# A systematic benchmark of Nanopore long read RNA sequencing for transcript level analysis in human cell lines

**DOI:** 10.1101/2021.04.21.440736

**Authors:** Ying Chen, Nadia M. Davidson, Yuk Kei Wan, Harshil Patel, Fei Yao, Hwee Meng Low, Christopher Hendra, Laura Watten, Andre Sim, Chelsea Sawyer, Viktoriia Iakovleva, Puay Leng Lee, Lixia Xin, Hui En Vanessa Ng, Jia Min Loo, Xuewen Ong, Hui Qi Amanda Ng, Jiaxu Wang, Wei Qian Casslynn Koh, Suk Yeah Polly Poon, Dominik Stanojevic, Hoang-Dai Tran, Kok Hao Edwin Lim, Shen Yon Toh, Philip Andrew Ewels, Huck-Hui Ng, N.Gopalakrishna Iyer, Alexandre Thiery, Wee Joo Chng, Leilei Chen, Ramanuj DasGupta, Mile Sikic, Yun-Shen Chan, Boon Ooi Patrick Tan, Yue Wan, Wai Leong Tam, Qiang Yu, Chiea Chuan Khor, Torsten Wüstefeld, Ploy N. Pratanwanich, Michael I. Love, Wee Siong Sho Goh, Sarah B. Ng, Alicia Oshlack, Jonathan Göke, SG-NEx consortium

**Author notes:** nf-core/nanoseq is a streamlined, community curated pipeline for Nanopore Sequencing data processing and analysis: https://nf-co.re/nanoseq The SG-NEx data is available: https://github.com/GoekeLab/sg-nex-data.

## Abstract

The human genome contains more than 200,000 gene isoforms. However, different isoforms can be highly similar, and with an average length of 1.5kb remain difficult to study with short read sequencing. To systematically evaluate the ability to study the transcriptome at a resolution of individual isoforms we profiled 5 human cell lines with short read cDNA sequencing and Nanopore long read direct RNA, amplification-free direct cDNA, PCR-cDNA sequencing. The long read protocols showed a high level of consistency, with amplification-free RNA and cDNA sequencing being most similar. While short and long reads generated comparable gene expression estimates, they differed substantially for individual isoforms. We find that increased read length improves read-to-transcript assignment, identifies interactions between alternative promoters and splicing, enables the discovery of novel transcripts from repetitive regions, facilitates the quantification of full-length fusion isoforms and enables the simultaneous profiling of m6A RNA modifications when RNA is sequenced directly. Our study demonstrates the advantage of long read RNA sequencing and provides a comprehensive resource that will enable the development and benchmarking of computational methods for profiling complex transcriptional events at isoform-level resolution.

## Supplementary Table 2 for "A systematic benchmark of Nanopore long read RNA sequencing for transcript level analysis in human cell lines"

### Sheet: GenesShowCoverageBias
ensembl_gene_id	hgnc_symbol	gene_biotype	description	chromosome_name	start_position	end_position	strand	meanCount.cdna	meanCount.dcdna	meanCount.drna	setBiasCandidates	meanCoverage.cdna	meanCoverage.dcdna	meanCoverage.drna	z_score.cdna.dcdna	adjPval.cdna.dcdna	z_score.cdna.drna	adjPval.cdna.drna	z_score.dcdna.drna	adjPval.dcdna.drna	significant_comparison
ENSG00000004487	KDM1A	protein_coding	lysine demethylase 1A [Source:HGNC Symbol;Acc:HGNC:29079]	1	23019448	23083689	1	95.5294	168.13	107.033	TRUE	0.295553	0.53603	0.583284	-3.9757	0.00257221	-4.31311	0.000664571	-0.771639	0.5	PCR cDNA vs direct cDNA
ENSG00000005022	SLC25A5	protein_coding	solute carrier family 25 member 5 [Source:HGNC Symbol;Acc:HGNC:10991]	X	119468400	119471319	1	1644.41	1275.04	873.226	TRUE	0.761682	0.769376	0.829848	-0.487035	0.5	-4.1325	0.00134404	-3.48636	0.0265493	PCR cDNA vs direct RNA
ENSG00000006125	AP2B1	protein_coding	adaptor related protein complex 2 beta 1 subunit [Source:HGNC Symbol;Acc:HGNC:563]	17	35578046	35726409	1	146.176	138	151.4	TRUE	0.238983	0.449951	0.490771	-3.8278	0.00442917	-4.67973	0.000137736	-0.695567	0.5	PCR cDNA vs direct cDNA
ENSG00000006451	RALA	protein_coding	RAS like proto-oncogene A [Source:HGNC Symbol;Acc:HGNC:9839]	7	39623483	39708124	1	164.824	127.435	60.4194	TRUE	0.355666	0.58499	0.63492	-3.99475	0.00240075	-3.8626	0.00350572	-0.658942	0.5	PCR cDNA vs direct cDNA
ENSG00000008952	SEC62	protein_coding	SEC62 homolog, preprotein translocation factor [Source:HGNC Symbol;Acc:HGNC:11846]	3	169966635	169998373	1	721.765	251.435	94.0667	TRUE	0.132302	0.253521	0.534312	-4.01458	0.00222652	-7.59156	3.94047e-12	-4.81705	0.000145273	PCR cDNA vs direct cDNA
ENSG00000009307	CSDE1	protein_coding	cold shock domain containing E1 [Source:HGNC Symbol;Acc:HGNC:29905]	1	114716913	114758676	-1	422.471	675.217	643.8	TRUE	0.325236	0.437468	0.496928	-3.77495	0.00532904	-5.69852	8.13262e-07	-2.16716	0.5	PCR cDNA vs direct cDNA
ENSG00000011260	UTP18	protein_coding	UTP18, small subunit processome component [Source:HGNC Symbol;Acc:HGNC:24274]	17	51260528	51297936	1	156.588	159.913	105.9	TRUE	0.508311	0.656749	0.735193	-2.70748	0.106683	-3.87142	0.00339546	-1.37641	0.5	PCR cDNA vs direct RNA
ENSG00000022556	NLRP2	protein_coding	NLR family pyrin domain containing 2 [Source:HGNC Symbol;Acc:HGNC:22948]	19	54953130	55001142	1	110.667	60.9375	36.4737	TRUE	0.186753	0.377237	0.559318	-2.63455	0.124573	-4.13192	0.00134404	-1.76744	0.5	PCR cDNA vs direct RNA
ENSG00000049130	KITLG	protein_coding	KIT ligand [Source:HGNC Symbol;Acc:HGNC:6343]	12	88492793	88580851	-1	103.667	380.118	108.36	TRUE	0.560762	0.763193	0.795291	-3.79093	0.00502294	-3.76592	0.00482875	-0.721736	0.5	PCR cDNA vs direct cDNA
ENSG00000054277	OPN3	protein_coding	opsin 3 [Source:HGNC Symbol;Acc:HGNC:14007]	1	241590102	241677376	-1	228.692	41.6	62.92	TRUE	0.448793	0.62316	0.694468	-2.12599	0.317576	-3.68119	0.00643902	-0.750939	0.5	PCR cDNA vs direct RNA
ENSG00000065548	ZC3H15	protein_coding	zinc finger CCCH-type containing 15 [Source:HGNC Symbol;Acc:HGNC:29528]	2	186486156	186509363	1	524.294	309.957	138.29	TRUE	0.401186	0.534666	0.690127	-3.75902	0.00562266	-6.45348	9.44978e-09	-3.20754	0.063515	PCR cDNA vs direct cDNA
ENSG00000065978	YBX1	protein_coding	Y-box binding protein 1 [Source:HGNC Symbol;Acc:HGNC:8014]	1	42682427	42702349	1	1054.24	3345.09	1017.58	TRUE	0.389768	0.61753	0.794304	-13.2335	2.29733e-37	-20.5857	3.64048e-91	-11.6266	1.87035e-28	PCR cDNA vs direct cDNA
ENSG00000067167	TRAM1	protein_coding	translocation associated membrane protein 1 [Source:HGNC Symbol;Acc:HGNC:20568]	8	70573442	70608387	-1	398.235	283.217	277.345	TRUE	0.33862	0.526239	0.57964	-4.93964	4.65543e-05	-6.34944	1.75303e-08	-1.27333	0.5	PCR cDNA vs direct cDNA
ENSG00000067704	IARS2	protein_coding	isoleucyl-tRNA synthetase 2, mitochondrial [Source:HGNC Symbol;Acc:HGNC:29685]	1	220094102	220148041	1	113.235	147.261	115.233	TRUE	0.265902	0.462462	0.551669	-3.36508	0.0199476	-4.59354	0.000201614	-1.44062	0.5	PCR cDNA vs direct cDNA
ENSG00000069275	NUCKS1	protein_coding	nuclear casein kinase and cyclin dependent kinase substrate 1 [Source:HGNC Symbol;Acc:HGNC:29923]	1	205712819	205750276	-1	557.353	747.739	242.645	TRUE	0.483239	0.367202	0.624148	4.21242	0.0010665	-3.74616	0.00515834	-7.18875	1.63694e-10	PCR cDNA vs direct cDNA
ENSG00000070756	PABPC1	protein_coding	poly(A) binding protein cytoplasmic 1 [Source:HGNC Symbol;Acc:HGNC:8554]	8	100685816	100722809	-1	1330.35	2726.96	1467.77	TRUE	0.258079	0.389688	0.468597	-8.65657	9.08891e-16	-11.8881	3.67283e-30	-4.92344	8.85446e-05	PCR cDNA vs direct cDNA
ENSG00000074695	LMAN1	protein_coding	lectin, mannose binding 1 [Source:HGNC Symbol;Acc:HGNC:6631]	18	59327823	59359962	-1	183.588	128.826	117.2	TRUE	0.322756	0.461944	0.577488	-2.49187	0.167461	-4.45291	0.000378615	-1.82435	0.5	PCR cDNA vs direct RNA
ENSG00000075624	ACTB	protein_coding	actin beta [Source:HGNC Symbol;Acc:HGNC:132]	7	5527151	5563784	-1	4098.94	5389.57	3141.68	TRUE	0.49855	0.522806	0.584424	-2.34192	0.222957	-7.30223	3.31902e-11	-5.54244	3.89958e-06	PCR cDNA vs direct RNA
ENSG00000077380	DYNC1I2	protein_coding	dynein cytoplasmic 1 intermediate chain 2 [Source:HGNC Symbol;Acc:HGNC:2964]	2	171687409	171748420	1	243.176	96.5217	69.6897	TRUE	0.256584	0.562507	0.690179	-5.2982	8.5023e-06	-6.98551	3.00122e-10	-1.70336	0.5	PCR cDNA vs direct cDNA
ENSG00000078369	GNB1	protein_coding	G protein subunit beta 1 [Source:HGNC Symbol;Acc:HGNC:4396]	1	1785285	1891117	-1	107.353	313.348	271.71	TRUE	0.442412	0.636413	0.647079	-3.52071	0.0124056	-3.65339	0.00706238	-0.26842	0.5	PCR cDNA vs direct cDNA
ENSG00000078618	NRDC	protein_coding	nardilysin convertase [Source:HGNC Symbol;Acc:HGNC:7995]	1	51789191	51878937	-1	215.176	206.391	103.613	TRUE	0.262161	0.399885	0.484858	-3.03317	0.0485702	-3.87104	0.00339546	-1.42149	0.5	PCR cDNA vs direct cDNA
ENSG00000078898	BPIFB2	protein_coding	BPI fold containing family B member 2 [Source:HGNC Symbol;Acc:HGNC:16177]	20	33007600	33023709	1	1097	188.125	907.667	TRUE	0.648671	0.516406	0.772674	3.37567	0.0192335	-6.19041	4.52666e-08	-6.57101	9.48384e-09	PCR cDNA vs direct cDNA
ENSG00000079246	XRCC5	protein_coding	X-ray repair cross complementing 5 [Source:HGNC Symbol;Acc:HGNC:12833]	2	216107464	216206303	1	2041.12	720.696	322	TRUE	0.179787	0.408824	0.519032	-11.3446	2.58108e-27	-11.653	5.70332e-29	-3.30695	0.0472232	PCR cDNA vs direct cDNA
ENSG00000079257	LXN	protein_coding	latexin [Source:HGNC Symbol;Acc:HGNC:13347]	3	158645822	158672693	-1	397.778	332.7	639.333	TRUE	0.691327	0.78793	0.839004	-2.99738	0.0533744	-5.40055	4.18528e-06	-1.91207	0.5	PCR cDNA vs direct RNA
ENSG00000079785	DDX1	protein_coding	DEAD-box helicase 1 [Source:HGNC Symbol;Acc:HGNC:2734]	2	15591178	15631111	1	225.176	230.783	124.097	TRUE	0.303858	0.483697	0.532755	-3.99986	0.00236296	-4.21768	0.000971181	-0.882814	0.5	PCR cDNA vs direct cDNA
ENSG00000080608	PUM3	protein_coding	pumilio RNA binding family member 3 [Source:HGNC Symbol;Acc:HGNC:29676]	9	2720469	2844241	-1	218.176	87.3478	35.2414	TRUE	0.314645	0.534919	0.639658	-3.55624	0.0110379	-3.74572	0.00515834	-1.08096	0.5	PCR cDNA vs direct cDNA
ENSG00000080824	HSP90AA1	protein_coding	heat shock protein 90 alpha family class A member 1 [Source:HGNC Symbol;Acc:HGNC:5253]	14	102080738	102139699	-1	3464.76	5137.78	1519.77	TRUE	0.226242	0.334726	0.485691	-11.1972	1.31167e-26	-17.6988	2.98184e-67	-10.4749	6.02395e-23	PCR cDNA vs direct cDNA
ENSG00000081051	AFP	protein_coding	alpha fetoprotein [Source:HGNC Symbol;Acc:HGNC:317]	4	73431138	73456174	1	1705.78	862.667	2686	TRUE	0.335238	0.49267	0.552667	-7.67838	2.19619e-12	-14.5703	1.60607e-45	-3.07063	0.089282	PCR cDNA vs direct cDNA
ENSG00000082898	XPO1	protein_coding	exportin 1 [Source:HGNC Symbol;Acc:HGNC:12825]	2	61477849	61538626	-1	300.412	231.087	172.968	TRUE	0.173867	0.305354	0.321706	-3.51914	0.0124519	-3.54446	0.00993499	-0.350251	0.5	PCR cDNA vs direct cDNA
ENSG00000084234	APLP2	protein_coding	amyloid beta precursor like protein 2 [Source:HGNC Symbol;Acc:HGNC:598]	11	130069837	130144811	1	227.235	354.13	278.733	TRUE	0.312329	0.440061	0.51783	-3.15314	0.0357011	-4.78951	8.31072e-05	-1.94938	0.5	PCR cDNA vs direct cDNA
ENSG00000084674	APOB	protein_coding	apolipoprotein B [Source:HGNC Symbol;Acc:HGNC:603]	2	21001429	21044073	-1	2410.33	872.625	3403.17	TRUE	0.199231	0.174695	0.273883	1.61289	0.5	-6.68713	2.15639e-09	-6.63234	6.94208e-09	PCR cDNA vs direct RNA
ENSG00000086061	DNAJA1	protein_coding	DnaJ heat shock protein family (Hsp40) member A1 [Source:HGNC Symbol;Acc:HGNC:5229]	9	33025211	33039907	1	1035.18	631.565	328.484	TRUE	0.444991	0.613024	0.657994	-6.78017	1.34255e-09	-7.00859	2.59196e-10	-1.38081	0.5	PCR cDNA vs direct cDNA
ENSG00000086712	TXLNG	protein_coding	taxilin gamma [Source:HGNC Symbol;Acc:HGNC:18578]	X	16786427	16844519	1	50.5294	63.8696	32.3214	TRUE	0.310371	0.491449	0.70628	-2.00591	0.381487	-3.83561	0.00379398	-2.11358	0.5	PCR cDNA vs direct RNA
ENSG00000087077	TRIP6	protein_coding	thyroid hormone receptor interactor 6 [Source:HGNC Symbol;Acc:HGNC:12311]	7	100867138	100873454	1	124.688	215.8	103.185	TRUE	0.366343	0.506214	0.614623	-2.54519	0.150921	-3.8507	0.00366132	-1.84466	0.5	PCR cDNA vs direct RNA
ENSG00000087460	GNAS	protein_coding	GNAS complex locus [Source:HGNC Symbol;Acc:HGNC:4392]	20	58839718	58911192	1	555.647	1581.7	1538	TRUE	0.226902	0.305614	0.341768	-3.71105	0.00655579	-5.3442	5.45977e-06	-2.15891	0.5	PCR cDNA vs direct cDNA
ENSG00000088205	DDX18	protein_coding	DEAD-box helicase 18 [Source:HGNC Symbol;Acc:HGNC:2741]	2	117814650	117832379	1	348.529	230.304	104.484	TRUE	0.132267	0.28225	0.387575	-4.31357	0.000722372	-5.00599	3.0473e-05	-1.87622	0.5	PCR cDNA vs direct cDNA
ENSG00000088247	KHSRP	protein_coding	KH-type splicing regulatory protein [Source:HGNC Symbol;Acc:HGNC:6316]	19	6413348	6424794	-1	254.647	306.435	171.448	TRUE	0.289612	0.473296	0.59435	-4.56164	0.000256439	-6.4762	8.25196e-09	-2.56936	0.289561	PCR cDNA vs direct cDNA
ENSG00000088930	XRN2	protein_coding	5'-3' exoribonuclease 2 [Source:HGNC Symbol;Acc:HGNC:12836]	20	21303304	21389827	1	308.529	264.87	131.483	TRUE	0.271238	0.38295	0.517901	-2.85335	0.0767901	-4.89461	5.13916e-05	-2.5544	0.298702	PCR cDNA vs direct RNA
ENSG00000090054	SPTLC1	protein_coding	serine palmitoyltransferase long chain base subunit 1 [Source:HGNC Symbol;Acc:HGNC:11277]	9	92031999	92115384	-1	87.4706	109.391	83.5667	TRUE	0.78928	0.983776	0.936581	-4.29851	0.000765337	-2.88207	0.0596047	1.61244	0.5	PCR cDNA vs direct cDNA
ENSG00000090060	PAPOLA	protein_coding	poly(A) polymerase alpha [Source:HGNC Symbol;Acc:HGNC:14981]	14	96501433	96567111	1	382.118	285.043	191.387	TRUE	0.239011	0.427432	0.451755	-5.1577	1.67771e-05	-5.05662	2.38411e-05	-0.524249	0.5	PCR cDNA vs direct cDNA
ENSG00000090382	LYZ	protein_coding	lysozyme [Source:HGNC Symbol;Acc:HGNC:6740]	12	69348341	69354234	1	2589.55	562.75	1176.38	TRUE	0.640973	0.701318	0.7801	-2.81026	0.085233	-9.08164	1.66672e-17	-3.46132	0.0290125	PCR cDNA vs direct RNA
ENSG00000090621	PABPC4	protein_coding	poly(A) binding protein cytoplasmic 4 [Source:HGNC Symbol;Acc:HGNC:8557]	1	39560816	39576790	-1	160.235	183.913	171.258	TRUE	0.186018	0.434928	0.492173	-5.2114	1.30456e-05	-6.24366	3.36641e-08	-1.08265	0.5	PCR cDNA vs direct cDNA
ENSG00000091513	TF	protein_coding	transferrin [Source:HGNC Symbol;Acc:HGNC:11740]	3	133745956	133779006	1	492.667	612.25	1574.46	TRUE	0.234477	0.45178	0.340906	-7.83679	6.57422e-13	-4.72644	0.000110907	4.73959	0.000201573	PCR cDNA vs direct cDNA
ENSG00000091583	APOH	protein_coding	apolipoprotein H [Source:HGNC Symbol;Acc:HGNC:616]	17	66212033	66256525	-1	2554.5	464.462	2366.1	TRUE	0.790104	0.933757	0.8426	-10.2065	4.66808e-22	-4.77289	8.88736e-05	6.62668	7.0869e-09	PCR cDNA vs direct cDNA
ENSG00000092201	SUPT16H	protein_coding	SPT16 homolog, facilitates chromatin remodeling subunit [Source:HGNC Symbol;Acc:HGNC:11465]	14	21351472	21384266	-1	221	220.13	116.968	TRUE	0.211241	0.418246	0.405103	-4.80076	8.99339e-05	-3.65433	0.00705298	0.233594	0.5	PCR cDNA vs direct cDNA
ENSG00000092820	EZR	protein_coding	ezrin [Source:HGNC Symbol;Acc:HGNC:12691]	6	158765741	158819412	-1	551.941	1158.65	278.935	TRUE	0.455917	0.547727	0.532576	-3.56497	0.010725	-2.09269	0.278855	0.455516	0.5	PCR cDNA vs direct cDNA
ENSG00000092841	MYL6	protein_coding	myosin light chain 6 [Source:HGNC Symbol;Acc:HGNC:7587]	12	56158161	56163496	1	4127.76	1165.96	636.355	TRUE	0.297337	0.373165	0.374716	-4.78397	9.73624e-05	-3.78104	0.00458964	-0.0650343	0.5	PCR cDNA vs direct cDNA
ENSG00000096063	SRPK1	protein_coding	SRSF protein kinase 1 [Source:HGNC Symbol;Acc:HGNC:11305]	6	35832966	35921342	-1	272.471	200.13	69.9655	TRUE	0.225171	0.353723	0.495247	-3.04474	0.0471746	-4.16082	0.00120372	-2.06102	0.5	PCR cDNA vs direct cDNA
ENSG00000096384	HSP90AB1	protein_coding	heat shock protein 90 alpha family class B member 1 [Source:HGNC Symbol;Acc:HGNC:5258]	6	44246166	44253888	1	3334.18	4321.13	2077.71	TRUE	0.447398	0.539473	0.571635	-8.02486	1.58344e-13	-8.96589	4.67323e-17	-2.42881	0.391729	PCR cDNA vs direct cDNA
ENSG00000099204	ABLIM1	protein_coding	actin binding LIM protein 1 [Source:HGNC Symbol;Acc:HGNC:78]	10	114431113	114685003	-1	129.417	151.056	79.48	TRUE	0.329474	0.475665	0.603709	-2.52273	0.158044	-3.99285	0.00220916	-1.87547	0.5	PCR cDNA vs direct RNA
ENSG00000099783	HNRNPM	protein_coding	heterogeneous nuclear ribonucleoprotein M [Source:HGNC Symbol;Acc:HGNC:5046]	19	8444767	8489114	1	189.471	450.13	235.677	TRUE	0.285339	0.514295	0.566131	-5.66889	1.13302e-06	-6.10059	7.77376e-08	-1.29704	0.5	PCR cDNA vs direct cDNA
ENSG00000100380	ST13	protein_coding	ST13, Hsp70 interacting protein [Source:HGNC Symbol;Acc:HGNC:11343]	22	40824535	40857022	-1	544.529	495.304	259.867	TRUE	0.364234	0.501707	0.52815	-4.50792	0.000322063	-4.40571	0.000464224	-0.691178	0.5	PCR cDNA vs direct cDNA
ENSG00000100664	EIF5	protein_coding	eukaryotic translation initiation factor 5 [Source:HGNC Symbol;Acc:HGNC:3299]	14	103333544	103345025	1	375.118	328.87	188.839	TRUE	0.203879	0.328139	0.411675	-3.74138	0.00595745	-5.01734	2.88611e-05	-1.89031	0.5	PCR cDNA vs direct cDNA
ENSG00000100934	SEC23A	protein_coding	Sec23 homolog A, coat complex II component [Source:HGNC Symbol;Acc:HGNC:10701]	14	39031919	39109646	-1	1296.53	122.591	178.467	TRUE	0.363565	0.525373	0.532866	-3.43999	0.0158929	-4.26837	0.000793206	-0.127961	0.5	PCR cDNA vs direct cDNA
ENSG00000101166	PRELID3B	protein_coding	PRELI domain containing 3B [Source:HGNC Symbol;Acc:HGNC:15892]	20	59033145	59042909	-1	335.412	297	158.7	TRUE	0.609631	0.738998	0.751935	-3.50932	0.0128083	-3.27775	0.0218956	-0.302845	0.5	PCR cDNA vs direct cDNA
ENSG00000101361	NOP56	protein_coding	NOP56 ribonucleoprotein [Source:HGNC Symbol;Acc:HGNC:15911]	20	2652145	2658393	1	852	664.304	212.645	TRUE	0.269435	0.330032	0.411679	-2.55187	0.148528	-3.84299	0.00375844	-2.12818	0.5	PCR cDNA vs direct RNA
ENSG00000101421	CHMP4B	protein_coding	charged multivesicular body protein 4B [Source:HGNC Symbol;Acc:HGNC:16171]	20	33811304	33854366	1	51.8824	176.261	160.367	TRUE	0.417286	0.66855	0.757755	-3.25908	0.0267893	-4.45854	0.000370205	-1.8202	0.5	PCR cDNA vs direct cDNA
ENSG00000101856	PGRMC1	protein_coding	progesterone receptor membrane component 1 [Source:HGNC Symbol;Acc:HGNC:16090]	X	119236245	119244466	1	965.412	206.087	170.452	TRUE	0.705419	0.775324	0.834099	-2.1466	0.30872	-4.0152	0.00203896	-1.44383	0.5	PCR cDNA vs direct RNA
ENSG00000101972	STAG2	protein_coding	stromal antigen 2 [Source:HGNC Symbol;Acc:HGNC:11355]	X	123960212	124422664	1	163.294	117.565	58.9333	TRUE	0.165055	0.334035	0.414575	-3.23046	0.0290863	-3.54215	0.010001	-1.03886	0.5	PCR cDNA vs direct cDNA
ENSG00000102038	SMARCA1	protein_coding	SWI/SNF related, matrix associated, actin dependent regulator of chromatin, subfamily a, member 1 [Source:HGNC Symbol;Acc:HGNC:11097]	X	129446501	129523500	-1	116.071	71.381	84.1481	TRUE	0.213961	0.396512	0.489606	-2.63456	0.124573	-4.14675	0.00127198	-1.17084	0.5	PCR cDNA vs direct RNA
ENSG00000102172	SMS	protein_coding	spermine synthase [Source:HGNC Symbol;Acc:HGNC:11123]	X	21940573	21994835	1	195.647	260.391	129.903	TRUE	0.521862	0.687738	0.699356	-3.61962	0.0089578	-3.29944	0.0205256	-0.235045	0.5	PCR cDNA vs direct cDNA
ENSG00000103353	UBFD1	protein_coding	ubiquitin family domain containing 1 [Source:HGNC Symbol;Acc:HGNC:30565]	16	23557362	23574389	1	200.529	85.4348	91.6667	TRUE	0.452663	0.632657	0.668737	-2.86182	0.0751982	-3.5754	0.0090624	-0.503406	0.5	PCR cDNA vs direct RNA
ENSG00000104131	EIF3J	protein_coding	eukaryotic translation initiation factor 3 subunit J [Source:HGNC Symbol;Acc:HGNC:3270]	15	44537057	44563029	1	293.118	179	103	TRUE	0.295297	0.543555	0.657032	-5.4226	4.36725e-06	-6.71989	1.80997e-09	-1.8982	0.5	PCR cDNA vs direct cDNA
ENSG00000104388	RAB2A	protein_coding	RAB2A, member RAS oncogene family [Source:HGNC Symbol;Acc:HGNC:9763]	8	60516857	60623627	1	232.059	172	130.8	TRUE	0.293771	0.41228	0.508244	-2.4696	0.17543	-4.04966	0.0018026	-1.66558	0.5	PCR cDNA vs direct RNA
ENSG00000104760	FGL1	protein_coding	fibrinogen like 1 [Source:HGNC Symbol;Acc:HGNC:3695]	8	17864380	17910365	-1	721.125	248.818	800.1	TRUE	0.54634	0.755774	0.736253	-6.35662	2.02921e-08	-7.84256	5.68321e-13	0.622125	0.5	PCR cDNA vs direct cDNA
ENSG00000104824	HNRNPL	protein_coding	heterogeneous nuclear ribonucleoprotein L [Source:HGNC Symbol;Acc:HGNC:5045]	19	38836388	38852347	-1	183.882	315.304	208.419	TRUE	0.281555	0.458682	0.420451	-4.07697	0.00176126	-2.91577	0.0549675	0.864298	0.5	PCR cDNA vs direct cDNA
ENSG00000104980	TIMM44	protein_coding	translocase of inner mitochondrial membrane 44 [Source:HGNC Symbol;Acc:HGNC:17316]	19	7926718	7943920	-1	86.9412	105.13	59.2414	TRUE	0.409331	0.65731	0.591193	-3.53407	0.0118733	-2.19565	0.239399	0.838177	0.5	PCR cDNA vs direct cDNA
ENSG00000105058	FAM32A	protein_coding	family with sequence similarity 32 member A [Source:HGNC Symbol;Acc:HGNC:24563]	19	16185380	16192046	1	778.765	175.174	92.3	TRUE	0.790894	0.916165	0.912724	-4.9104	5.31244e-05	-3.71509	0.00574172	0.0953615	0.5	PCR cDNA vs direct cDNA
ENSG00000105281	SLC1A5	protein_coding	solute carrier family 1 member 5 [Source:HGNC Symbol;Acc:HGNC:10943]	19	46774883	46788594	-1	242	403.522	400.806	TRUE	0.393053	0.4891	0.589434	-2.39739	0.200258	-4.9256	4.42704e-05	-2.869	0.148169	PCR cDNA vs direct RNA
ENSG00000105819	PMPCB	protein_coding	peptidase, mitochondrial processing beta subunit [Source:HGNC Symbol;Acc:HGNC:9119]	7	103297422	103329511	1	997.176	178.13	101.767	TRUE	0.273709	0.454925	0.495995	-4.54259	0.000279669	-4.31335	0.000664571	-0.662042	0.5	PCR cDNA vs direct cDNA
ENSG00000105887	MTPN	protein_coding	myotrophin [Source:HGNC Symbol;Acc:HGNC:15667]	7	135926761	135977353	-1	226.824	273	175.516	TRUE	0.522866	0.712908	0.826197	-4.41887	0.000470417	-6.92615	4.49261e-10	-2.86114	0.15012	PCR cDNA vs direct cDNA
ENSG00000106105	GARS	protein_coding	glycyl-tRNA synthetase [Source:HGNC Symbol;Acc:HGNC:4162]	7	30594681	30634033	1	238.647	354.435	279.31	TRUE	0.439942	0.528261	0.593103	-2.12002	0.320363	-3.51702	0.0108586	-1.63796	0.5	PCR cDNA vs direct RNA
ENSG00000106244	PDAP1	protein_coding	PDGFA associated protein 1 [Source:HGNC Symbol;Acc:HGNC:14634]	7	99392048	99408829	-1	508.176	551.478	212.516	TRUE	0.307428	0.416427	0.43424	-3.71759	0.00643521	-3.19534	0.0276613	-0.445787	0.5	PCR cDNA vs direct cDNA
ENSG00000106245	BUD31	protein_coding	BUD31 homolog [Source:HGNC Symbol;Acc:HGNC:29629]	7	99408641	99419616	1	766.412	292.174	172.71	TRUE	0.532015	0.71438	0.696382	-5.70112	9.61436e-07	-4.17617	0.00113995	0.410485	0.5	PCR cDNA vs direct cDNA
ENSG00000106804	C5	protein_coding	complement C5 [Source:HGNC Symbol;Acc:HGNC:1331]	9	120952335	121050276	-1	159.643	68.6	178.059	TRUE	0.157049	0.355313	0.417935	-3.07087	0.0443437	-5.56786	1.68749e-06	-0.912903	0.5	PCR cDNA vs direct cDNA
ENSG00000107281	NPDC1	protein_coding	neural proliferation, differentiation and control 1 [Source:HGNC Symbol;Acc:HGNC:7899]	9	137039470	137046203	-1	43.7647	96.7391	69.0714	TRUE	0.252876	0.495284	0.564304	-2.91804	0.0654736	-3.50906	0.0111656	-0.880565	0.5	PCR cDNA vs direct RNA
ENSG00000107485	GATA3	protein_coding	GATA binding protein 3 [Source:HGNC Symbol;Acc:HGNC:4172]	10	8053604	8075198	1	387.875	1161.4	437.833	TRUE	0.44762	0.426482	0.673908	0.725839	0.5	-6.70388	1.93843e-09	-9.26927	8.48198e-18	PCR cDNA vs direct RNA
ENSG00000108424	KPNB1	protein_coding	karyopherin subunit beta 1 [Source:HGNC Symbol;Acc:HGNC:6400]	17	47649476	47685505	1	397.941	470.478	250.71	TRUE	0.24058	0.319429	0.379956	-2.5979	0.134734	-3.72656	0.00551299	-1.61663	0.5	PCR cDNA vs direct RNA
ENSG00000108468	CBX1	protein_coding	chromobox 1 [Source:HGNC Symbol;Acc:HGNC:1551]	17	48070052	48101521	-1	167.765	255.391	126.871	TRUE	0.367815	0.507554	0.706985	-2.87361	0.0729445	-6.173	5.02255e-08	-3.90256	0.00625636	PCR cDNA vs direct RNA
ENSG00000108561	C1QBP	protein_coding	complement C1q binding protein [Source:HGNC Symbol;Acc:HGNC:1243]	17	5432777	5448830	-1	889.471	1077.87	647.645	TRUE	0.742901	0.837745	0.878678	-5.1373	1.84206e-05	-6.97133	3.2905e-10	-2.40073	0.40606	PCR cDNA vs direct cDNA
ENSG00000108587	GOSR1	protein_coding	golgi SNAP receptor complex member 1 [Source:HGNC Symbol;Acc:HGNC:4430]	17	30477362	30527592	1	71.7647	46	32.7241	TRUE	0.293203	0.554104	0.668375	-2.87089	0.0734751	-3.81698	0.00405064	-1.03692	0.5	PCR cDNA vs direct RNA
ENSG00000108953	YWHAE	protein_coding	tyrosine 3-monooxygenase/tryptophan 5-monooxygenase activation protein epsilon [Source:HGNC Symbol;Acc:HGNC:12851]	17	1344272	1400378	-1	2096.47	1570.61	652.613	TRUE	0.412792	0.513317	0.618218	-6.06539	1.17179e-07	-9.40302	9.10027e-19	-4.59701	0.000384947	PCR cDNA vs direct cDNA
ENSG00000109321	AREG	protein_coding	amphiregulin [Source:HGNC Symbol;Acc:HGNC:651]	4	74445134	74455009	1	142.647	202.522	69.2333	TRUE	0.643343	0.633598	0.856917	0.18567	0.5	-3.67385	0.0065959	-4.13464	0.00264747	PCR cDNA vs direct RNA
ENSG00000109472	CPE	protein_coding	carboxypeptidase E [Source:HGNC Symbol;Acc:HGNC:2303]	4	165361194	165498320	1	168.923	113.059	199.231	TRUE	0.337469	0.588789	0.646328	-4.26942	0.000860597	-6.21341	3.96158e-08	-1.00333	0.5	PCR cDNA vs direct cDNA
ENSG00000109606	DHX15	protein_coding	DEAH-box helicase 15 [Source:HGNC Symbol;Acc:HGNC:2738]	4	24517441	24584550	-1	191.176	262.609	145	TRUE	0.391318	0.519044	0.585611	-2.72529	0.10265	-3.59587	0.0085282	-1.29945	0.5	PCR cDNA vs direct RNA
ENSG00000110321	EIF4G2	protein_coding	eukaryotic translation initiation factor 4 gamma 2 [Source:HGNC Symbol;Acc:HGNC:3297]	11	10797050	10809110	-1	945.118	956.826	730.194	TRUE	0.182545	0.255467	0.279011	-3.86124	0.00391591	-4.63383	0.000168036	-1.08108	0.5	PCR cDNA vs direct cDNA
ENSG00000110955	ATP5B	protein_coding	ATP synthase, H+ transporting, mitochondrial F1 complex, beta polypeptide [Source:HGNC Symbol;Acc:HGNC:830]	12	56638175	56646068	-1	1448.53	1555.17	911.419	TRUE	0.549002	0.659439	0.695389	-6.21912	4.67297e-08	-7.28897	3.62659e-11	-1.85192	0.5	PCR cDNA vs direct cDNA
ENSG00000111142	METAP2	protein_coding	methionyl aminopeptidase 2 [Source:HGNC Symbol;Acc:HGNC:16672]	12	95473520	95515839	1	616.471	315.739	128.419	TRUE	0.187592	0.331887	0.439989	-4.68277	0.000152413	-5.4233	3.72562e-06	-2.11156	0.5	PCR cDNA vs direct cDNA
ENSG00000111328	CDK2AP1	protein_coding	cyclin dependent kinase 2 associated protein 1 [Source:HGNC Symbol;Acc:HGNC:14002]	12	123260971	123272334	-1	147.824	301.348	253.742	TRUE	0.43482	0.606812	0.646325	-3.47179	0.0143337	-4.17751	0.00113695	-0.96041	0.5	PCR cDNA vs direct cDNA
ENSG00000111786	SRSF9	protein_coding	serine and arginine rich splicing factor 9 [Source:HGNC Symbol;Acc:HGNC:10791]	12	120461668	120469793	-1	198.882	507.565	293.194	TRUE	0.385688	0.558858	0.567984	-4.22862	0.0010055	-4.04779	0.0018117	-0.250948	0.5	PCR cDNA vs direct cDNA
ENSG00000112245	PTP4A1	protein_coding	protein tyrosine phosphatase type IVA, member 1 [Source:HGNC Symbol;Acc:HGNC:9634]	6	63521748	63583587	1	435.941	349.565	373.774	TRUE	0.368228	0.46619	0.493534	-2.77574	0.0918471	-3.6137	0.00799798	-0.735908	0.5	PCR cDNA vs direct RNA
ENSG00000112576	CCND3	protein_coding	cyclin D3 [Source:HGNC Symbol;Acc:HGNC:1585]	6	41934933	42050357	-1	566.235	170.636	177.345	TRUE	0.524423	0.633514	0.669398	-2.57051	0.143042	-3.52829	0.0104726	-0.702602	0.5	PCR cDNA vs direct RNA
ENSG00000113013	HSPA9	protein_coding	heat shock protein family A (Hsp70) member 9 [Source:HGNC Symbol;Acc:HGNC:5244]	5	138554882	138575444	-1	514.588	695.913	408.9	TRUE	0.406163	0.489138	0.534731	-2.88394	0.0715792	-3.91733	0.00289514	-1.46578	0.5	PCR cDNA vs direct RNA
ENSG00000113282	CLINT1	protein_coding	clathrin interactor 1 [Source:HGNC Symbol;Acc:HGNC:23186]	5	157785743	157859175	-1	246.235	184.391	68.4828	TRUE	0.309637	0.408776	0.556754	-2.12392	0.318384	-3.69546	0.00616133	-2.11091	0.5	PCR cDNA vs direct RNA
ENSG00000113312	TTC1	protein_coding	tetratricopeptide repeat domain 1 [Source:HGNC Symbol;Acc:HGNC:12391]	5	160009113	160065543	1	181.118	149.565	63.1333	TRUE	0.523454	0.669381	0.76811	-2.73013	0.102027	-3.77577	0.00467634	-1.50543	0.5	PCR cDNA vs direct RNA
ENSG00000113643	RARS	protein_coding	arginyl-tRNA synthetase [Source:HGNC Symbol;Acc:HGNC:9870]	5	168486445	168519299	1	467.176	169.043	113.71	TRUE	0.34951	0.572042	0.659021	-5.05902	2.66617e-05	-6.23674	3.48131e-08	-1.48636	0.5	PCR cDNA vs direct cDNA
ENSG00000113810	SMC4	protein_coding	structural maintenance of chromosomes 4 [Source:HGNC Symbol;Acc:HGNC:14013]	3	160399274	160434962	1	345	246.783	105.357	TRUE	0.17635	0.289239	0.384694	-3.18781	0.0323995	-4.03377	0.00190083	-1.72005	0.5	PCR cDNA vs direct cDNA
ENSG00000114315	HES1	protein_coding	hes family bHLH transcription factor 1 [Source:HGNC Symbol;Acc:HGNC:5192]	3	194136145	194138732	1	189.25	55.7619	74.7333	TRUE	0.257762	0.749736	0.8208	-7.43726	1.3188e-11	-10.3156	1.24462e-22	-0.973107	0.5	PCR cDNA vs direct cDNA
ENSG00000114850	SSR3	protein_coding	signal sequence receptor subunit 3 [Source:HGNC Symbol;Acc:HGNC:11325]	3	156540140	156555184	-1	470.176	312.739	214.375	TRUE	0.447527	0.603741	0.535776	-4.34795	0.000628756	-2.14916	0.256781	1.549	0.5	PCR cDNA vs direct cDNA
ENSG00000114867	EIF4G1	protein_coding	eukaryotic translation initiation factor 4 gamma 1 [Source:HGNC Symbol;Acc:HGNC:3296]	3	184314495	184335358	1	100.588	290.261	221.067	TRUE	0.169928	0.345674	0.337475	-3.76275	0.00556757	-3.41034	0.0150082	0.193743	0.5	PCR cDNA vs direct cDNA
ENSG00000114942	EEF1B2	protein_coding	eukaryotic translation elongation factor 1 beta 2 [Source:HGNC Symbol;Acc:HGNC:3208]	2	206159585	206162928	1	3555.76	1691.3	1184.19	TRUE	0.600214	0.667146	0.656251	-4.74727	0.000113641	-3.48884	0.0118956	0.607322	0.5	PCR cDNA vs direct cDNA
ENSG00000115053	NCL	protein_coding	nucleolin [Source:HGNC Symbol;Acc:HGNC:7667]	2	231453531	231483641	-1	1664.12	1714.04	583.613	TRUE	0.202977	0.288666	0.279383	-5.81678	5.03243e-07	-3.63352	0.00754262	0.430583	0.5	PCR cDNA vs direct cDNA
ENSG00000115310	RTN4	protein_coding	reticulon 4 [Source:HGNC Symbol;Acc:HGNC:14085]	2	54972187	55112621	-1	482.412	469.696	379.806	TRUE	0.22706	0.283028	0.347487	-1.98394	0.390944	-3.88515	0.0032438	-2.00941	0.5	PCR cDNA vs direct RNA
ENSG00000115414	FN1	protein_coding	fibronectin 1 [Source:HGNC Symbol;Acc:HGNC:3778]	2	215360440	215436172	-1	497.438	563.524	1244.09	TRUE	0.148182	0.242968	0.231561	-3.93526	0.0029714	-4.18586	0.00109953	0.526461	0.5	PCR cDNA vs direct cDNA
ENSG00000115484	CCT4	protein_coding	chaperonin containing TCP1 subunit 4 [Source:HGNC Symbol;Acc:HGNC:1617]	2	61868089	61888804	-1	953.882	724.304	506.258	TRUE	0.364878	0.470629	0.552082	-4.36514	0.00059162	-6.92208	4.58339e-10	-2.82316	0.162986	PCR cDNA vs direct cDNA
ENSG00000115561	CHMP3	protein_coding	charged multivesicular body protein 3 [Source:HGNC Symbol;Acc:HGNC:29865]	2	86503431	86563479	-1	284.353	170.13	105.467	TRUE	0.437182	0.630321	0.725354	-4.08542	0.00172378	-5.49104	2.5581e-06	-1.66481	0.5	PCR cDNA vs direct cDNA
ENSG00000115758	ODC1	protein_coding	ornithine decarboxylase 1 [Source:HGNC Symbol;Acc:HGNC:8109]	2	10439968	10448504	-1	134.706	502.783	330	TRUE	0.301681	0.484358	0.551105	-4.02421	0.00216209	-5.18557	1.23216e-05	-1.89061	0.5	PCR cDNA vs direct cDNA
ENSG00000115884	SDC1	protein_coding	syndecan 1 [Source:HGNC Symbol;Acc:HGNC:10658]	2	20200797	20225433	-1	161.5	132.143	159.607	TRUE	0.446667	0.533362	0.664334	-1.48379	0.5	-4.02294	0.00198462	-2.28666	0.49405	PCR cDNA vs direct RNA
ENSG00000116251	RPL22	protein_coding	ribosomal protein L22 [Source:HGNC Symbol;Acc:HGNC:10315]	1	6181269	6209389	-1	4796.82	1507.04	859.323	TRUE	0.23612	0.409575	0.432874	-12.3249	2.35166e-32	-10.9429	1.66963e-25	-1.10305	0.5	PCR cDNA vs direct cDNA
ENSG00000116560	SFPQ	protein_coding	splicing factor proline and glutamine rich [Source:HGNC Symbol;Acc:HGNC:10774]	1	35176378	35193148	-1	243.118	457.826	231.097	TRUE	0.257847	0.384391	0.454698	-3.50435	0.0129928	-4.56435	0.0002309	-1.76332	0.5	PCR cDNA vs direct cDNA
ENSG00000116649	SRM	protein_coding	spermidine synthase [Source:HGNC Symbol;Acc:HGNC:11296]	1	11054584	11060024	-1	77.3529	346.043	205.3	TRUE	0.577701	0.740401	0.799202	-2.67139	0.116428	-3.5308	0.010396	-1.60807	0.5	PCR cDNA vs direct RNA
ENSG00000116771	AGMAT	protein_coding	agmatinase [Source:HGNC Symbol;Acc:HGNC:18407]	1	15572353	15585110	-1	144.636	46.4667	103.357	TRUE	0.479614	0.558802	0.808129	-0.944357	0.5	-5.7841	5.01992e-07	-3.0222	0.101913	PCR cDNA vs direct RNA
ENSG00000117519	CNN3	protein_coding	calponin 3 [Source:HGNC Symbol;Acc:HGNC:2157]	1	94896949	94927278	-1	236.3	156.176	92.5652	TRUE	0.530072	0.617559	0.737259	-1.72694	0.5	-3.69341	0.00618069	-1.99365	0.5	PCR cDNA vs direct RNA
ENSG00000118523	CTGF	protein_coding	connective tissue growth factor [Source:HGNC Symbol;Acc:HGNC:2500]	6	131948176	131951373	-1	135.231	104.789	290.952	TRUE	0.550843	0.700076	0.780777	-2.41034	0.194952	-4.67613	0.00013961	-1.5851	0.5	PCR cDNA vs direct RNA
ENSG00000118705	RPN2	protein_coding	ribophorin II [Source:HGNC Symbol;Acc:HGNC:10382]	20	37178410	37241623	1	2004.82	628.391	411.2	TRUE	0.2738	0.504178	0.602852	-10.334	1.32122e-22	-12.6053	6.15074e-34	-3.15191	0.0728655	PCR cDNA vs direct cDNA
ENSG00000119326	CTNNAL1	protein_coding	catenin alpha like 1 [Source:HGNC Symbol;Acc:HGNC:2512]	9	108942569	109013529	-1	132.529	125.043	80.7931	TRUE	0.321058	0.520129	0.599336	-3.29919	0.0238861	-4.09544	0.00152612	-1.12373	0.5	PCR cDNA vs direct cDNA
ENSG00000119335	SET	protein_coding	SET nuclear proto-oncogene [Source:HGNC Symbol;Acc:HGNC:10760]	9	128683424	128696400	1	1717.71	1647.09	675	TRUE	0.36796	0.44565	0.581051	-4.59884	0.000217167	-9.56774	2.02202e-19	-5.99197	3.48476e-07	PCR cDNA vs direct cDNA
ENSG00000119487	MAPKAP1	protein_coding	mitogen-activated protein kinase associated protein 1 [Source:HGNC Symbol;Acc:HGNC:18752]	9	125437393	125707234	-1	51.1765	78.4783	72.8	TRUE	0.339583	0.676273	0.530114	-3.9757	0.00257221	-2.15682	0.254597	1.85453	0.5	PCR cDNA vs direct cDNA
ENSG00000119616	FCF1	protein_coding	FCF1, rRNA-processing protein [Source:HGNC Symbol;Acc:HGNC:20220]	14	74713144	74738620	1	87	65.6818	30.8	TRUE	0.30335	0.514351	0.67485	-2.67279	0.116081	-3.80086	0.00431263	-1.53538	0.5	PCR cDNA vs direct RNA
ENSG00000119888	EPCAM	protein_coding	epithelial cell adhesion molecule [Source:HGNC Symbol;Acc:HGNC:11529]	2	47345158	47387601	1	888.706	540.364	270.387	TRUE	0.491782	0.579338	0.705526	-3.23564	0.0286949	-6.59753	3.75112e-09	-3.61369	0.0174968	PCR cDNA vs direct cDNA
ENSG00000120686	UFM1	protein_coding	ubiquitin fold modifier 1 [Source:HGNC Symbol;Acc:HGNC:20597]	13	38349849	38363619	1	149.882	101.783	55.6333	TRUE	0.448913	0.701136	0.594222	-4.14132	0.00140335	-1.87833	0.37045	1.33717	0.5	PCR cDNA vs direct cDNA
ENSG00000120742	SERP1	protein_coding	stress associated endoplasmic reticulum protein 1 [Source:HGNC Symbol;Acc:HGNC:10759]	3	150541994	150603228	-1	315.706	319.609	270.71	TRUE	0.318077	0.520515	0.544584	-5.28371	9.10235e-06	-5.65703	1.01959e-06	-0.584278	0.5	PCR cDNA vs direct cDNA
ENSG00000120802	TMPO	protein_coding	thymopoietin [Source:HGNC Symbol;Acc:HGNC:11875]	12	98515512	98550379	1	451.294	330.696	140.419	TRUE	0.476748	0.497353	0.670346	-0.569566	0.5	-4.19825	0.00104452	-3.58409	0.0193199	PCR cDNA vs direct RNA
ENSG00000121774	KHDRBS1	protein_coding	KH RNA binding domain containing, signal transduction associated 1 [Source:HGNC Symbol;Acc:HGNC:18116]	1	32013829	32060850	1	249.588	303.435	212.419	TRUE	0.457255	0.556376	0.666958	-2.33129	0.226909	-4.64288	0.000161481	-2.56467	0.291976	PCR cDNA vs direct RNA
ENSG00000122565	CBX3	protein_coding	chromobox 3 [Source:HGNC Symbol;Acc:HGNC:1553]	7	26201162	26213356	1	956.824	751.783	373.419	TRUE	0.550829	0.715347	0.70465	-7.14998	1.05162e-10	-5.38509	4.53746e-06	0.371703	0.5	PCR cDNA vs direct cDNA
ENSG00000123143	PKN1	protein_coding	protein kinase N1 [Source:HGNC Symbol;Acc:HGNC:9405]	19	14433053	14471867	1	124.529	127.087	148.129	TRUE	0.150846	0.407733	0.483995	-4.74678	0.000113641	-6.3942	1.34605e-08	-1.27349	0.5	PCR cDNA vs direct cDNA
ENSG00000123838	C4BPA	protein_coding	complement component 4 binding protein alpha [Source:HGNC Symbol;Acc:HGNC:1325]	1	207104262	207144972	1	97.2857	44.1111	165.889	TRUE	0.488791	0.514693	0.773211	-0.285496	0.5	-4.72361	0.000112	-3.15367	0.0728655	PCR cDNA vs direct RNA
ENSG00000124207	CSE1L	protein_coding	chromosome segregation 1 like [Source:HGNC Symbol;Acc:HGNC:2431]	20	49046246	49096960	1	515.118	268.87	199.871	TRUE	0.250293	0.508237	0.505524	-7.17108	9.2731e-11	-6.35121	1.7449e-08	0.058107	0.5	PCR cDNA vs direct cDNA
ENSG00000124795	DEK	protein_coding	DEK proto-oncogene [Source:HGNC Symbol;Acc:HGNC:2768]	6	18223868	18264823	-1	677.529	409.174	209.839	TRUE	0.274134	0.413042	0.592192	-4.66618	0.000164139	-8.36828	7.8688e-15	-4.29062	0.00144581	PCR cDNA vs direct cDNA
ENSG00000124882	EREG	protein_coding	epiregulin [Source:HGNC Symbol;Acc:HGNC:3443]	4	74365143	74388751	1	115.9	348.231	102.19	TRUE	0.612409	0.751106	0.834976	-2.72804	0.102299	-3.81901	0.00402757	-1.93162	0.5	PCR cDNA vs direct RNA
ENSG00000125450	NUP85	protein_coding	nucleoporin 85 [Source:HGNC Symbol;Acc:HGNC:8734]	17	75205659	75235758	1	305	147.565	54.9667	TRUE	0.336876	0.528227	0.645781	-3.8888	0.00353428	-4.41563	0.000446755	-1.5369	0.5	PCR cDNA vs direct cDNA
ENSG00000125730	C3	protein_coding	complement C3 [Source:HGNC Symbol;Acc:HGNC:1318]	19	6677704	6730562	-1	362.071	447.158	1127.6	TRUE	0.220778	0.241595	0.323224	-0.699798	0.5	-3.96039	0.00246177	-3.32211	0.0457031	PCR cDNA vs direct RNA
ENSG00000125868	DSTN	protein_coding	destrin, actin depolymerizing factor [Source:HGNC Symbol;Acc:HGNC:15750]	20	17569863	17609919	1	1212.76	672.826	512.871	TRUE	0.303914	0.374758	0.399765	-3.09872	0.0412888	-3.78205	0.00458964	-0.875339	0.5	PCR cDNA vs direct cDNA
ENSG00000125977	EIF2S2	protein_coding	eukaryotic translation initiation factor 2 subunit beta [Source:HGNC Symbol;Acc:HGNC:3266]	20	34088298	34112332	-1	1381.65	634.13	259.516	TRUE	0.275294	0.388781	0.42772	-4.9809	3.85218e-05	-4.62194	0.000176572	-1.07259	0.5	PCR cDNA vs direct cDNA
ENSG00000126698	DNAJC8	protein_coding	DnaJ heat shock protein family (Hsp40) member C8 [Source:HGNC Symbol;Acc:HGNC:15470]	1	28199456	28233025	-1	406	266.087	135.742	TRUE	0.457767	0.605433	0.685734	-3.80115	0.00485745	-4.86141	6.00165e-05	-1.61074	0.5	PCR cDNA vs direct cDNA
ENSG00000126777	KTN1	protein_coding	kinectin 1 [Source:HGNC Symbol;Acc:HGNC:6467]	14	55559072	55701526	1	382.941	228.348	88.3793	TRUE	0.111566	0.219577	0.292303	-3.39986	0.0177877	-3.54493	0.00993499	-1.3081	0.5	PCR cDNA vs direct cDNA
ENSG00000127022	CANX	protein_coding	calnexin [Source:HGNC Symbol;Acc:HGNC:1473]	5	179678628	179730925	1	445.529	624	452.516	TRUE	0.45973	0.587266	0.566309	-4.14673	0.00138351	-3.21312	0.0262676	0.686786	0.5	PCR cDNA vs direct cDNA
ENSG00000127540	UQCR11	protein_coding	ubiquinol-cytochrome c reductase, complex III subunit XI [Source:HGNC Symbol;Acc:HGNC:30862]	19	1597172	1605490	-1	1401.24	537.391	280.194	TRUE	0.310436	0.399082	0.356639	-3.62192	0.00889911	-1.48224	0.5	1.19326	0.5	PCR cDNA vs direct cDNA
ENSG00000128595	CALU	protein_coding	calumenin [Source:HGNC Symbol;Acc:HGNC:1458]	7	128739292	128771807	1	510.882	289.043	195.633	TRUE	0.405201	0.549792	0.604678	-3.96758	0.00262238	-4.84709	6.36821e-05	-1.20397	0.5	PCR cDNA vs direct cDNA
ENSG00000128989	ARPP19	protein_coding	cAMP regulated phosphoprotein 19 [Source:HGNC Symbol;Acc:HGNC:16967]	15	52547045	52569883	-1	229.765	185.739	139.1	TRUE	0.429676	0.701064	0.65602	-5.79279	5.77004e-07	-4.36505	0.000545363	0.858865	0.5	PCR cDNA vs direct cDNA
ENSG00000129625	REEP5	protein_coding	receptor accessory protein 5 [Source:HGNC Symbol;Acc:HGNC:30077]	5	112876379	112922539	-1	332.706	220.087	182.567	TRUE	0.333144	0.544255	0.529541	-4.9832	3.82434e-05	-4.35652	0.000562979	0.294767	0.5	PCR cDNA vs direct cDNA
ENSG00000130203	APOE	protein_coding	apolipoprotein E [Source:HGNC Symbol;Acc:HGNC:613]	19	44905754	44909393	1	109.5	558.45	1718.61	TRUE	0.667041	0.829191	0.843118	-3.39444	0.0180704	-3.83751	0.00379049	-0.765948	0.5	PCR cDNA vs direct cDNA
ENSG00000130429	ARPC1B	protein_coding	actin related protein 2/3 complex subunit 1B [Source:HGNC Symbol;Acc:HGNC:704]	7	99374249	99394801	1	571.882	415.87	261.71	TRUE	0.480596	0.61045	0.700016	-4.08941	0.00170461	-6.23393	3.52116e-08	-2.41611	0.39768	PCR cDNA vs direct cDNA
ENSG00000130656	HBZ	protein_coding	hemoglobin subunit zeta [Source:HGNC Symbol;Acc:HGNC:4835]	16	152687	154503	1	2535.44	920.25	1606.5	TRUE	0.537337	0.66911	0.723078	-7.16072	9.90797e-11	-12.4467	4.4249e-33	-2.82395	0.162986	PCR cDNA vs direct cDNA
ENSG00000130725	UBE2M	protein_coding	ubiquitin conjugating enzyme E2 M [Source:HGNC Symbol;Acc:HGNC:12491]	19	58555712	58558960	-1	49.4706	249.13	232.767	TRUE	0.421653	0.771126	0.66038	-4.65432	0.00017152	-3.10982	0.0345889	2.7084	0.216232	PCR cDNA vs direct cDNA
ENSG00000130726	TRIM28	protein_coding	tripartite motif containing 28 [Source:HGNC Symbol;Acc:HGNC:16384]	19	58544091	58550722	1	157	846.217	514.484	TRUE	0.298281	0.398098	0.57243	-2.48278	0.170593	-6.44585	9.86597e-09	-6.32835	4.55554e-08	PCR cDNA vs direct RNA
ENSG00000130741	EIF2S3	protein_coding	eukaryotic translation initiation factor 2 subunit gamma [Source:HGNC Symbol;Acc:HGNC:3267]	X	24054716	24077971	1	399.235	323.391	123.759	TRUE	0.490253	0.558623	0.713139	-1.83488	0.474396	-4.66891	0.000144022	-3.14397	0.0742832	PCR cDNA vs direct RNA
ENSG00000130826	DKC1	protein_coding	dyskerin pseudouridine synthase 1 [Source:HGNC Symbol;Acc:HGNC:2890]	X	154762742	154777689	1	1122.12	314.652	131.867	TRUE	0.274287	0.428758	0.465971	-4.99649	3.60385e-05	-4.21872	0.000971181	-0.720786	0.5	PCR cDNA vs direct cDNA
ENSG00000130829	DUSP9	protein_coding	dual specificity phosphatase 9 [Source:HGNC Symbol;Acc:HGNC:3076]	X	153642492	153651326	1	85	87.8571	298.2	TRUE	0.523789	0.65465	0.783881	-1.76328	0.5	-4.39471	0.000486559	-2.3057	0.473494	PCR cDNA vs direct RNA
ENSG00000130958	SLC35D2	protein_coding	solute carrier family 35 member D2 [Source:HGNC Symbol;Acc:HGNC:20799]	9	96320706	96383710	-1	373.647	67.0435	81.5484	TRUE	0.361209	0.529039	0.599333	-2.54936	0.149446	-3.98973	0.00223199	-0.861286	0.5	PCR cDNA vs direct RNA
ENSG00000131747	TOP2A	protein_coding	DNA topoisomerase II alpha [Source:HGNC Symbol;Acc:HGNC:11989]	17	40388516	40417950	-1	683.824	284.87	164.867	TRUE	0.153629	0.305226	0.350798	-4.95889	4.25577e-05	-4.97373	3.51959e-05	-0.988429	0.5	PCR cDNA vs direct cDNA
ENSG00000132031	MATN3	protein_coding	matrilin 3 [Source:HGNC Symbol;Acc:HGNC:6909]	2	19992111	20012694	-1	450	198.333	555.714	TRUE	0.542419	0.668317	0.744183	-3.08149	0.0431938	-6.74748	1.52279e-09	-1.98534	0.5	PCR cDNA vs direct cDNA
ENSG00000132313	MRPL35	protein_coding	mitochondrial ribosomal protein L35 [Source:HGNC Symbol;Acc:HGNC:14489]	2	86199355	86213794	1	111	90	70.8	TRUE	0.257966	0.497507	0.514472	-3.57	0.0105451	-3.53924	0.0100902	-0.213639	0.5	PCR cDNA vs direct cDNA
ENSG00000132386	SERPINF1	protein_coding	serpin family F member 1 [Source:HGNC Symbol;Acc:HGNC:8824]	17	1761959	1777574	1	275.125	213.95	772.278	TRUE	0.711674	0.800094	0.823133	-2.28802	0.244043	-3.64638	0.00722462	-0.753024	0.5	PCR cDNA vs direct RNA
ENSG00000132485	ZRANB2	protein_coding	zinc finger RANBP2-type containing 2 [Source:HGNC Symbol;Acc:HGNC:13058]	1	71063291	71081297	-1	162.824	111.348	52.7931	TRUE	0.31945	0.531312	0.549147	-3.54503	0.0114925	-2.95924	0.0498524	-0.214311	0.5	PCR cDNA vs direct cDNA
ENSG00000132507	EIF5A	protein_coding	eukaryotic translation initiation factor 5A [Source:HGNC Symbol;Acc:HGNC:3300]	17	7306999	7312463	1	1122.82	1973.65	914.387	TRUE	0.660555	0.631698	0.739933	1.6193	0.5	-3.91955	0.00287855	-5.97332	3.82545e-07	PCR cDNA vs direct RNA
ENSG00000133706	LARS	protein_coding	leucyl-tRNA synthetase [Source:HGNC Symbol;Acc:HGNC:6512]	5	146113038	146182660	-1	205.471	143.739	77.5806	TRUE	0.187003	0.356123	0.404276	-3.49975	0.0131621	-3.50428	0.0112966	-0.702406	0.5	PCR cDNA vs direct cDNA
ENSG00000134294	SLC38A2	protein_coding	solute carrier family 38 member 2 [Source:HGNC Symbol;Acc:HGNC:13448]	12	46358189	46372867	-1	745.765	662.522	405.484	TRUE	0.488462	0.612114	0.623571	-4.69572	0.000143658	-4.46917	0.000354953	-0.374244	0.5	PCR cDNA vs direct cDNA
ENSG00000134440	NARS	protein_coding	asparaginyl-tRNA synthetase [Source:HGNC Symbol;Acc:HGNC:7643]	18	57600656	57622213	-1	2046.65	272.522	163.667	TRUE	0.355065	0.555423	0.584042	-6.2797	3.24014e-08	-5.73119	6.82733e-07	-0.585348	0.5	PCR cDNA vs direct cDNA
ENSG00000134697	GNL2	protein_coding	G protein nucleolar 2 [Source:HGNC Symbol;Acc:HGNC:29925]	1	37566816	37595935	-1	160.941	165	56.6552	TRUE	0.374005	0.542428	0.64687	-3.09622	0.0415035	-3.68379	0.00640363	-1.40369	0.5	PCR cDNA vs direct cDNA
ENSG00000135047	CTSL	protein_coding	cathepsin L [Source:HGNC Symbol;Acc:HGNC:2537]	9	87725519	87731393	1	756.059	250.391	141.933	TRUE	0.331629	0.457151	0.561138	-3.50262	0.0130492	-5.09615	1.96422e-05	-1.9916	0.5	PCR cDNA vs direct cDNA
ENSG00000135069	PSAT1	protein_coding	phosphoserine aminotransferase 1 [Source:HGNC Symbol;Acc:HGNC:19129]	9	78297143	78330093	1	619.786	447.286	622.385	TRUE	0.66141	0.742545	0.75793	-2.88898	0.0705394	-3.76816	0.00479744	-0.572505	0.5	PCR cDNA vs direct RNA
ENSG00000135220	UGT2A3	protein_coding	UDP glucuronosyltransferase family 2 member A3 [Source:HGNC Symbol;Acc:HGNC:28528]	4	68928463	68951791	-1	575	132.667	460.571	TRUE	0.614885	0.665406	0.800003	-1.10509	0.5	-6.71838	1.81365e-09	-2.9906	0.111051	PCR cDNA vs direct RNA
ENSG00000135250	SRPK2	protein_coding	SRSF protein kinase 2 [Source:HGNC Symbol;Acc:HGNC:11306]	7	105110704	105399308	-1	121.765	125.773	44.5	TRUE	0.261892	0.406163	0.613093	-2.43681	0.186626	-4.22243	0.000960507	-2.43056	0.39107	PCR cDNA vs direct RNA
ENSG00000135624	CCT7	protein_coding	chaperonin containing TCP1 subunit 7 [Source:HGNC Symbol;Acc:HGNC:1622]	2	73233420	73253021	1	785.765	784.826	606.774	TRUE	0.530161	0.635341	0.642923	-4.25092	0.000931734	-4.27622	0.000768385	-0.292154	0.5	PCR cDNA vs direct cDNA
ENSG00000135679	MDM2	protein_coding	MDM2 proto-oncogene [Source:HGNC Symbol;Acc:HGNC:6973]	12	68808176	68850686	1	158.941	72.7826	47.9655	TRUE	0.38485	0.372445	0.679452	0.180927	0.5	-3.79376	0.00441551	-3.4869	0.0265493	PCR cDNA vs direct RNA
ENSG00000135744	AGT	protein_coding	angiotensinogen [Source:HGNC Symbol;Acc:HGNC:333]	1	230702523	230714297	-1	1874.25	684	2897.5	TRUE	0.694712	0.689215	0.788185	0.266201	0.5	-7.15274	9.5947e-11	-5.13982	3.08165e-05	PCR cDNA vs direct RNA
ENSG00000135829	DHX9	protein_coding	DExH-box helicase 9 [Source:HGNC Symbol;Acc:HGNC:2750]	1	182839369	182887751	1	254.882	276.043	154.167	TRUE	0.235634	0.431766	0.441924	-4.9103	5.31244e-05	-4.29547	0.00070948	-0.203626	0.5	PCR cDNA vs direct cDNA
ENSG00000136149	RPL13AP25	processed_pseudogene	ribosomal protein L13a pseudogene 25 [Source:HGNC Symbol;Acc:HGNC:36981]	13	54440704	54441315	-1	173.353	252.826	45.5667	TRUE	0.860947	1.04874	0.929868	-8.49733	3.52604e-15	-1.49625	0.5	3.39083	0.036439	PCR cDNA vs direct cDNA
ENSG00000136238	RAC1	protein_coding	Rac family small GTPase 1 [Source:HGNC Symbol;Acc:HGNC:9801]	7	6374523	6403977	1	200.412	752.174	365.129	TRUE	0.537141	0.710764	0.832104	-4.46234	0.000388184	-7.32126	2.9095e-11	-4.73779	0.00020176	PCR cDNA vs direct cDNA
ENSG00000136240	KDELR2	protein_coding	KDEL endoplasmic reticulum protein retention receptor 2 [Source:HGNC Symbol;Acc:HGNC:6305]	7	6445953	6484242	-1	258	364.609	351.129	TRUE	0.558769	0.709198	0.659605	-3.85686	0.00397613	-2.52482	0.132078	1.42861	0.5	PCR cDNA vs direct cDNA
ENSG00000136448	NMT1	protein_coding	N-myristoyltransferase 1 [Source:HGNC Symbol;Acc:HGNC:7857]	17	45051610	45109016	1	242.412	161.739	108.567	TRUE	0.205345	0.423138	0.49793	-4.66214	0.000166472	-5.36349	5.00483e-06	-1.2114	0.5	PCR cDNA vs direct cDNA
ENSG00000136628	EPRS	protein_coding	glutamyl-prolyl-tRNA synthetase [Source:HGNC Symbol;Acc:HGNC:3418]	1	219968601	220046658	-1	214.353	270.913	141.7	TRUE	0.215387	0.353275	0.397744	-3.41351	0.0171972	-3.66264	0.00687498	-0.883425	0.5	PCR cDNA vs direct cDNA
ENSG00000136732	GYPC	protein_coding	glycophorin C (Gerbich blood group) [Source:HGNC Symbol;Acc:HGNC:4704]	2	126655933	126696675	1	2681.2	210.143	312.5	TRUE	0.338293	0.446667	0.445468	-3.05355	0.0462413	-3.62529	0.00775179	0.0270461	0.5	PCR cDNA vs direct cDNA
ENSG00000136868	SLC31A1	protein_coding	solute carrier family 31 member 1 [Source:HGNC Symbol;Acc:HGNC:11016]	9	113221562	113264492	1	134.588	90.6522	81.4	TRUE	0.53879	0.620632	0.765602	-1.22776	0.5	-3.5636	0.00941829	-2.09205	0.5	PCR cDNA vs direct RNA
ENSG00000136929	HEMGN	protein_coding	hemogen [Source:HGNC Symbol;Acc:HGNC:17509]	9	97926791	97944856	-1	304.6	87.8571	84	TRUE	0.438094	0.587893	0.653076	-2.5086	0.161855	-3.63106	0.00759767	-0.882565	0.5	PCR cDNA vs direct RNA
ENSG00000137309	HMGA1	protein_coding	high mobility group AT-hook 1 [Source:HGNC Symbol;Acc:HGNC:5010]	6	34236873	34246231	1	1003.12	1918.04	1049.48	TRUE	0.646804	0.646614	0.720996	0.0101958	0.5	-3.6227	0.00781206	-4.21907	0.00193717	PCR cDNA vs direct RNA
ENSG00000137710	RDX	protein_coding	radixin [Source:HGNC Symbol;Acc:HGNC:9944]	11	110174880	110296722	-1	409.412	255.478	106.433	TRUE	0.363683	0.457995	0.595809	-2.40571	0.196849	-4.36508	0.000545363	-2.42328	0.394281	PCR cDNA vs direct RNA
ENSG00000137876	RSL24D1	protein_coding	ribosomal L24 domain containing 1 [Source:HGNC Symbol;Acc:HGNC:18479]	15	55180806	55197067	-1	1378.06	308.13	291.903	TRUE	0.434197	0.558626	0.603579	-3.97787	0.00256324	-5.36179	5.00483e-06	-1.1169	0.5	PCR cDNA vs direct cDNA
ENSG00000138071	ACTR2	protein_coding	ARP2 actin related protein 2 homolog [Source:HGNC Symbol;Acc:HGNC:169]	2	65227753	65271253	1	331.882	245.826	246.194	TRUE	0.530249	0.662799	0.679198	-3.25361	0.0272602	-3.68303	0.00640759	-0.38716	0.5	PCR cDNA vs direct cDNA
ENSG00000138095	LRPPRC	protein_coding	leucine rich pentatricopeptide repeat containing [Source:HGNC Symbol;Acc:HGNC:15714]	2	43886508	43996005	-1	226.353	195.087	190.103	TRUE	0.166314	0.310737	0.352571	-3.49208	0.0134589	-4.37399	0.000527683	-0.872564	0.5	PCR cDNA vs direct cDNA
ENSG00000138398	PPIG	protein_coding	peptidylprolyl isomerase G [Source:HGNC Symbol;Acc:HGNC:14650]	2	169584340	169641406	1	262.588	296.391	37.3793	TRUE	0.222802	0.228899	0.561301	-0.172119	0.5	-3.97627	0.00232893	-3.92198	0.00580522	PCR cDNA vs direct RNA
ENSG00000138777	PPA2	protein_coding	pyrophosphatase (inorganic) 2 [Source:HGNC Symbol;Acc:HGNC:28883]	4	105369077	105474081	-1	154.765	126.391	95.931	TRUE	0.59726	0.953976	0.841487	-8.18017	4.69497e-14	-4.50064	0.000308607	2.69842	0.220949	PCR cDNA vs direct cDNA
ENSG00000138823	MTTP	protein_coding	microsomal triglyceride transfer protein [Source:HGNC Symbol;Acc:HGNC:7467]	4	99563761	99623999	1	36	32	63.5	TRUE	0.219408	0.451903	0.579133	-2.07969	0.341703	-3.87996	0.00329962	-1.1824	0.5	PCR cDNA vs direct RNA
ENSG00000139292	LGR5	protein_coding	leucine rich repeat containing G protein-coupled receptor 5 [Source:HGNC Symbol;Acc:HGNC:4504]	12	71439770	71586310	1	72.8	44.5714	127.667	TRUE	0.325514	0.550008	0.663224	-2.4252	0.18978	-4.89208	5.18281e-05	-1.32487	0.5	PCR cDNA vs direct RNA
ENSG00000139372	TDG	protein_coding	thymine DNA glycosylase [Source:HGNC Symbol;Acc:HGNC:11700]	12	103965804	103988874	1	92	50.6087	35.4444	TRUE	0.356127	0.56564	0.689943	-2.44428	0.184322	-3.61483	0.00798095	-1.19115	0.5	PCR cDNA vs direct RNA
ENSG00000139644	TMBIM6	protein_coding	transmembrane BAX inhibitor motif containing 6 [Source:HGNC Symbol;Acc:HGNC:11723]	12	49707725	49764934	1	616	731.522	746.233	TRUE	0.553836	0.605258	0.683776	-1.90616	0.435147	-4.94353	4.09306e-05	-3.16265	0.0718565	PCR cDNA vs direct RNA
ENSG00000139726	DENR	protein_coding	density regulated re-initiation and release factor [Source:HGNC Symbol;Acc:HGNC:2769]	12	122752774	122771064	1	220.059	168.87	109.467	TRUE	0.497566	0.671112	0.751972	-3.51111	0.0127499	-4.77397	8.87666e-05	-1.47363	0.5	PCR cDNA vs direct cDNA
ENSG00000141002	TCF25	protein_coding	transcription factor 25 [Source:HGNC Symbol;Acc:HGNC:29181]	16	89873570	89913627	1	181.647	252.087	91.3226	TRUE	0.300043	0.500831	0.547887	-4.33242	0.000667802	-3.98475	0.00226642	-0.773171	0.5	PCR cDNA vs direct cDNA
ENSG00000141232	TOB1	protein_coding	transducer of ERBB2, 1 [Source:HGNC Symbol;Acc:HGNC:11979]	17	50862223	50867978	-1	468.471	166.261	81.2258	TRUE	0.701098	0.814462	0.873732	-3.07831	0.0435868	-4.06275	0.00172485	-1.24478	0.5	PCR cDNA vs direct cDNA
ENSG00000141367	CLTC	protein_coding	clathrin heavy chain [Source:HGNC Symbol;Acc:HGNC:2092]	17	59619689	59696956	1	445.706	524.304	419.387	TRUE	0.146476	0.26567	0.261969	-4.66588	0.000164139	-4.24129	0.000889229	0.128218	0.5	PCR cDNA vs direct cDNA
ENSG00000141522	ARHGDIA	protein_coding	Rho GDP dissociation inhibitor alpha [Source:HGNC Symbol;Acc:HGNC:678]	17	81867721	81871406	-1	205.059	307.957	378.065	TRUE	0.577976	0.740265	0.794474	-3.81054	0.00471738	-5.37661	4.73124e-06	-1.66798	0.5	PCR cDNA vs direct cDNA
ENSG00000141551	CSNK1D	protein_coding	casein kinase 1 delta [Source:HGNC Symbol;Acc:HGNC:2452]	17	82239023	82273731	-1	154.882	146.304	125.613	TRUE	0.168302	0.317	0.367754	-3.0457	0.0470972	-3.8001	0.00431489	-0.879397	0.5	PCR cDNA vs direct cDNA
ENSG00000141753	IGFBP4	protein_coding	insulin like growth factor binding protein 4 [Source:HGNC Symbol;Acc:HGNC:5473]	17	40443461	40457731	1	253.429	546.579	1118.79	TRUE	0.602193	0.681052	0.776257	-2.15212	0.306066	-5.24705	9.06186e-06	-4.04979	0.00359024	PCR cDNA vs direct RNA
ENSG00000142864	SERBP1	protein_coding	SERPINE1 mRNA binding protein 1 [Source:HGNC Symbol;Acc:HGNC:17860]	1	67407810	67430415	-1	595.353	762.696	408.032	TRUE	0.219996	0.278329	0.366237	-2.48376	0.170295	-4.99528	3.20649e-05	-3.04728	0.0950004	PCR cDNA vs direct RNA
ENSG00000143119	CD53	protein_coding	CD53 molecule [Source:HGNC Symbol;Acc:HGNC:1686]	1	110873154	110899928	1	73	68.3333	51.2	TRUE	0.707509	0.761676	1.02438	-0.730972	0.5	-6.54075	5.45082e-09	-5.64119	2.36553e-06	PCR cDNA vs direct RNA
ENSG00000143321	HDGF	protein_coding	heparin binding growth factor [Source:HGNC Symbol;Acc:HGNC:4856]	1	156742107	156766925	-1	209.353	617.652	384.387	TRUE	0.452514	0.577688	0.606079	-3.15073	0.0357702	-3.61506	0.00798095	-0.890659	0.5	PCR cDNA vs direct cDNA
ENSG00000143799	PARP1	protein_coding	poly(ADP-ribose) polymerase 1 [Source:HGNC Symbol;Acc:HGNC:270]	1	226360691	226408079	-1	246.941	314.913	123.9	TRUE	0.229337	0.381596	0.457744	-3.97787	0.00256324	-4.38024	0.000518098	-1.45138	0.5	PCR cDNA vs direct cDNA
ENSG00000144224	UBXN4	protein_coding	UBX domain protein 4 [Source:HGNC Symbol;Acc:HGNC:14860]	2	135741619	135785055	1	214.353	180.5	73.9355	TRUE	0.303654	0.414026	0.621756	-2.28628	0.244747	-4.92767	4.39988e-05	-3.08813	0.0855554	PCR cDNA vs direct RNA
ENSG00000144381	HSPD1	protein_coding	heat shock protein family D (Hsp60) member 1 [Source:HGNC Symbol;Acc:HGNC:5261]	2	197486581	197516737	-1	1782.06	2288	1219	TRUE	0.465571	0.538748	0.631817	-4.64459	0.000177654	-9.14528	9.39199e-18	-5.37837	8.75627e-06	PCR cDNA vs direct cDNA
ENSG00000144560	VGLL4	protein_coding	vestigial like family member 4 [Source:HGNC Symbol;Acc:HGNC:28966]	3	11556070	11771350	-1	33.1765	39.1364	32.96	TRUE	0.206955	0.544646	0.672614	-3.17898	0.0331173	-4.31833	0.000655624	-1.12158	0.5	PCR cDNA vs direct cDNA
ENSG00000145192	AHSG	protein_coding	alpha 2-HS glycoprotein [Source:HGNC Symbol;Acc:HGNC:349]	3	186612923	186621318	1	7474.5	1460.75	6668	TRUE	0.423021	0.621888	0.694101	-14.2915	1.29317e-43	-33.7544	3.64306e-246	-5.20047	2.24901e-05	PCR cDNA vs direct cDNA
ENSG00000145386	CCNA2	protein_coding	cyclin A2 [Source:HGNC Symbol;Acc:HGNC:1578]	4	121816444	121823933	-1	95.6471	137	99.4	TRUE	0.475454	0.710844	0.702361	-3.67268	0.00746066	-3.30605	0.0203127	0.141315	0.5	PCR cDNA vs direct cDNA
ENSG00000145920	CPLX2	protein_coding	complexin 2 [Source:HGNC Symbol;Acc:HGNC:2310]	5	175796310	175884020	1	251.429	255.273	432.6	TRUE	0.514079	0.606204	0.697628	-2.0977	0.330662	-4.76926	9.0119e-05	-2.42377	0.394281	PCR cDNA vs direct RNA
ENSG00000146374	RSPO3	protein_coding	R-spondin 3 [Source:HGNC Symbol;Acc:HGNC:20866]	6	127118604	127197765	1	256.25	152.333	361	TRUE	0.425415	0.580213	0.784031	-3.06376	0.045114	-9.50681	3.5278e-19	-4.48202	0.000639691	PCR cDNA vs direct cDNA
ENSG00000146678	IGFBP1	protein_coding	insulin like growth factor binding protein 1 [Source:HGNC Symbol;Acc:HGNC:5469]	7	45888357	45893668	1	275.833	266.583	582.2	TRUE	0.572227	0.720416	0.785312	-3.65594	0.00790836	-6.211	3.99718e-08	-2.00739	0.5	PCR cDNA vs direct cDNA
ENSG00000146731	CCT6A	protein_coding	chaperonin containing TCP1 subunit 6A [Source:HGNC Symbol;Acc:HGNC:1620]	7	56051630	56063989	1	680.176	838.13	348.677	TRUE	0.422955	0.513577	0.628373	-3.53577	0.0118234	-6.40505	1.27167e-08	-3.69007	0.0134585	PCR cDNA vs direct cDNA
ENSG00000147257	GPC3	protein_coding	glypican 3 [Source:HGNC Symbol;Acc:HGNC:4451]	X	133535745	133985895	-1	1603.88	1519.67	3887.44	TRUE	0.5263	0.515357	0.655535	0.611936	0.5	-8.84412	1.36574e-16	-9.39884	2.59638e-18	PCR cDNA vs direct RNA
ENSG00000147419	CCDC25	protein_coding	coiled-coil domain containing 25 [Source:HGNC Symbol;Acc:HGNC:25591]	8	27733311	27772653	-1	168.706	112.348	42.5333	TRUE	0.256838	0.386774	0.553953	-2.28186	0.246777	-3.56635	0.00934048	-1.87849	0.5	PCR cDNA vs direct RNA
ENSG00000147649	MTDH	protein_coding	metadherin [Source:HGNC Symbol;Acc:HGNC:29608]	8	97644179	97728770	1	503.765	457.391	125.71	TRUE	0.215277	0.258923	0.446166	-1.58862	0.5	-4.81333	7.44922e-05	-3.83393	0.00802059	PCR cDNA vs direct RNA
ENSG00000147669	POLR2K	protein_coding	RNA polymerase II subunit K [Source:HGNC Symbol;Acc:HGNC:9198]	8	100150584	100154002	1	2105.06	293.13	139.806	TRUE	0.571447	0.751935	0.806782	-6.57876	4.84974e-09	-6.70653	1.92006e-09	-1.31061	0.5	PCR cDNA vs direct cDNA
ENSG00000147689	FAM83A	protein_coding	family with sequence similarity 83 member A [Source:HGNC Symbol;Acc:HGNC:28210]	8	123178960	123210079	1	392.231	175.533	109.727	TRUE	0.19578	0.367204	0.418382	-4.12718	0.00147869	-4.34964	0.000578857	-0.859984	0.5	PCR cDNA vs direct cDNA
ENSG00000148672	GLUD1	protein_coding	glutamate dehydrogenase 1 [Source:HGNC Symbol;Acc:HGNC:4335]	10	87050486	87094866	-1	131.529	93.2609	228.862	TRUE	0.444197	0.606056	0.668237	-2.4299	0.188049	-4.19979	0.00104425	-1.04676	0.5	PCR cDNA vs direct RNA
ENSG00000150093	ITGB1	protein_coding	integrin subunit beta 1 [Source:HGNC Symbol;Acc:HGNC:6153]	10	32900319	33005792	-1	502.059	352.609	381.129	TRUE	0.351189	0.588827	0.565471	-7.03678	2.3404e-10	-6.46513	8.81383e-09	0.640105	0.5	PCR cDNA vs direct cDNA
ENSG00000150540	HNMT	protein_coding	histamine N-methyltransferase [Source:HGNC Symbol;Acc:HGNC:5028]	2	137964020	138016364	1	180.615	67.2	203	TRUE	0.286213	0.39599	0.462874	-1.6029	0.5	-3.63971	0.00739725	-0.967002	0.5	PCR cDNA vs direct RNA
ENSG00000150991	UBC	protein_coding	ubiquitin C [Source:HGNC Symbol;Acc:HGNC:12468]	12	124911604	124917368	-1	1094.29	1192.26	1072.19	TRUE	0.416596	0.479221	0.555444	-3.01508	0.0507074	-6.52799	5.89166e-09	-3.63534	0.016251	PCR cDNA vs direct RNA
ENSG00000152558	TMEM123	protein_coding	transmembrane protein 123 [Source:HGNC Symbol;Acc:HGNC:30138]	11	102396332	102470384	-1	468.824	229.652	338.774	TRUE	0.522787	0.715937	0.730304	-5.12982	1.90714e-05	-6.21876	3.85371e-08	-0.375127	0.5	PCR cDNA vs direct cDNA
ENSG00000152952	PLOD2	protein_coding	procollagen-lysine,2-oxoglutarate 5-dioxygenase 2 [Source:HGNC Symbol;Acc:HGNC:9082]	3	146069440	146163653	-1	191.2	103.864	139.448	TRUE	0.345236	0.504787	0.582142	-2.66323	0.118438	-4.37916	0.000518757	-1.20062	0.5	PCR cDNA vs direct RNA
ENSG00000153879	CEBPG	protein_coding	CCAAT/enhancer binding protein gamma [Source:HGNC Symbol;Acc:HGNC:1837]	19	33373330	33382686	1	90.4118	89.6522	78.6333	TRUE	0.514408	0.771958	0.758751	-3.74624	0.00587256	-3.42462	0.0144675	0.201594	0.5	PCR cDNA vs direct cDNA
ENSG00000155307	SAMSN1	protein_coding	SAM domain, SH3 domain and nuclear localization signals 1 [Source:HGNC Symbol;Acc:HGNC:10528]	21	14485228	14583402	-1	134.5	97.5714	139.75	TRUE	0.516748	0.77175	0.655579	-4.21389	0.00106645	-2.35598	0.184481	1.98618	0.5	PCR cDNA vs direct cDNA
ENSG00000155660	PDIA4	protein_coding	protein disulfide isomerase family A member 4 [Source:HGNC Symbol;Acc:HGNC:30167]	7	149003062	149028641	-1	445.176	335.261	224.194	TRUE	0.422124	0.567847	0.58688	-4.07323	0.00178455	-4.08157	0.0016152	-0.446942	0.5	PCR cDNA vs direct cDNA
ENSG00000156261	CCT8	protein_coding	chaperonin containing TCP1 subunit 8 [Source:HGNC Symbol;Acc:HGNC:1623]	21	29055805	29073797	-1	591.941	570.565	321.258	TRUE	0.527617	0.610414	0.663234	-2.86046	0.0754029	-4.05905	0.00174201	-1.58392	0.5	PCR cDNA vs direct RNA
ENSG00000156802	ATAD2	protein_coding	ATPase family, AAA domain containing 2 [Source:HGNC Symbol;Acc:HGNC:30123]	8	123319850	123416350	-1	232.471	170	82.6667	TRUE	0.150838	0.351799	0.388939	-4.61967	0.000198801	-4.0679	0.00170066	-0.57196	0.5	PCR cDNA vs direct cDNA
ENSG00000158792	SPATA2L	protein_coding	spermatogenesis associated 2 like [Source:HGNC Symbol;Acc:HGNC:28393]	16	89696343	89701705	-1	49.2353	45.7619	31.069	TRUE	0.34744	0.71516	0.796733	-3.86403	0.0038817	-4.5345	0.000265062	-0.82979	0.5	PCR cDNA vs direct cDNA
ENSG00000159140	SON	protein_coding	SON DNA binding protein [Source:HGNC Symbol;Acc:HGNC:11183]	21	33542618	33577481	1	743.059	258.087	90.7333	TRUE	0.0865805	0.182878	0.283442	-3.67816	0.00731955	-4.06537	0.00171075	-1.89459	0.5	PCR cDNA vs direct cDNA
ENSG00000159335	PTMS	protein_coding	parathymosin [Source:HGNC Symbol;Acc:HGNC:9629]	12	6765516	6770952	1	96	611.696	350.3	TRUE	0.483442	0.698746	0.678487	-3.96713	0.00262238	-3.43506	0.0140328	0.651525	0.5	PCR cDNA vs direct cDNA
ENSG00000159423	ALDH4A1	protein_coding	aldehyde dehydrogenase 4 family member A1 [Source:HGNC Symbol;Acc:HGNC:406]	1	18871430	18902781	-1	122.941	30.8636	66.7857	TRUE	0.273735	0.472994	0.54894	-2.02383	0.370677	-3.77151	0.00474501	-0.699619	0.5	PCR cDNA vs direct RNA
ENSG00000160131	VMA21	protein_coding	VMA21, vacuolar ATPase assembly factor [Source:HGNC Symbol;Acc:HGNC:22082]	X	151396515	151409364	1	133	82.6087	55.6129	TRUE	0.443089	0.731682	0.477215	-4.43628	0.000435538	-0.428541	0.5	3.07177	0.089282	PCR cDNA vs direct cDNA
ENSG00000160284	SPATC1L	protein_coding	spermatogenesis and centriole associated 1 like [Source:HGNC Symbol;Acc:HGNC:1298]	21	46161148	46184476	-1	36.3077	49.5625	51.4118	TRUE	0.4473	0.966008	0.457899	-6.00088	1.71206e-07	-0.0982514	0.5	6.85711	1.58998e-09	PCR cDNA vs direct cDNA
ENSG00000160633	SAFB	protein_coding	scaffold attachment factor B [Source:HGNC Symbol;Acc:HGNC:10520]	19	5623035	5668478	1	124.294	108.348	54.8	TRUE	0.187685	0.432198	0.354569	-4.13801	0.00141493	-2.27044	0.212505	0.967263	0.5	PCR cDNA vs direct cDNA
ENSG00000160789	LMNA	protein_coding	lamin A/C [Source:HGNC Symbol;Acc:HGNC:6636]	1	156082573	156140089	1	296.647	486.87	329.677	TRUE	0.321398	0.426803	0.476266	-2.99607	0.0534948	-4.00961	0.00207583	-1.39398	0.5	PCR cDNA vs direct RNA
ENSG00000161011	SQSTM1	protein_coding	sequestosome 1 [Source:HGNC Symbol;Acc:HGNC:11280]	5	179806398	179838078	1	3674.94	744.522	624.097	TRUE	0.300564	0.390691	0.503459	-4.6421	0.000179092	-9.48311	4.36296e-19	-4.20178	0.00202334	PCR cDNA vs direct cDNA
ENSG00000161944	ASGR2	protein_coding	asialoglycoprotein receptor 2 [Source:HGNC Symbol;Acc:HGNC:743]	17	7101322	7115700	-1	616.75	252.667	782.833	TRUE	0.719119	0.767144	0.835899	-1.49312	0.5	-5.20835	1.10076e-05	-2.31481	0.46638	PCR cDNA vs direct RNA
ENSG00000162545	CAMK2N1	protein_coding	calcium/calmodulin dependent protein kinase II inhibitor 1 [Source:HGNC Symbol;Acc:HGNC:24190]	1	20482391	20486220	-1	160.438	162.348	217.321	TRUE	0.466709	0.676226	0.739448	-3.89067	0.0035261	-5.52386	2.13459e-06	-1.33727	0.5	PCR cDNA vs direct cDNA
ENSG00000163347	CLDN1	protein_coding	claudin 1 [Source:HGNC Symbol;Acc:HGNC:2032]	3	190305701	190322475	-1	77.4286	34.3333	103	TRUE	0.716986	0.797857	0.946579	-0.945345	0.5	-4.11588	0.00142168	-2.06469	0.5	PCR cDNA vs direct RNA
ENSG00000163399	ATP1A1	protein_coding	ATPase Na+/K+ transporting subunit alpha 1 [Source:HGNC Symbol;Acc:HGNC:799]	1	116372668	116410261	1	190.235	329	382.156	TRUE	0.321246	0.499457	0.470553	-4.08192	0.00174477	-3.52104	0.010718	0.769265	0.5	PCR cDNA vs direct cDNA
ENSG00000163631	ALB	protein_coding	albumin [Source:HGNC Symbol;Acc:HGNC:399]	4	73397114	73421412	1	12788.6	3878.89	19776.3	TRUE	0.501243	0.461589	0.640078	4.33642	0.000658025	-24.8562	3.27735e-133	-20.5118	2.83988e-90	PCR cDNA vs direct cDNA
ENSG00000163634	THOC7	protein_coding	THO complex 7 [Source:HGNC Symbol;Acc:HGNC:29874]	3	63833870	63863903	-1	633.059	325.826	251	TRUE	0.696932	0.793202	0.864052	-3.3274	0.0221728	-5.90254	2.53855e-07	-2.27319	0.499938	PCR cDNA vs direct cDNA
ENSG00000163918	RFC4	protein_coding	replication factor C subunit 4 [Source:HGNC Symbol;Acc:HGNC:9972]	3	186789880	186807058	-1	519.059	142.261	48.8667	TRUE	0.48109	0.752208	0.741757	-6.40607	1.48027e-08	-3.9293	0.00277194	0.144523	0.5	PCR cDNA vs direct cDNA
ENSG00000163938	GNL3	protein_coding	G protein nucleolar 3 [Source:HGNC Symbol;Acc:HGNC:29931]	3	52681156	52694492	1	260.176	299	101.871	TRUE	0.408554	0.55916	0.621094	-3.59692	0.00966463	-3.73459	0.00535298	-1.10622	0.5	PCR cDNA vs direct cDNA
ENSG00000164754	RAD21	protein_coding	RAD21 cohesin complex component [Source:HGNC Symbol;Acc:HGNC:9811]	8	116845935	116874866	-1	262.118	333.261	213.032	TRUE	0.399799	0.521375	0.588824	-2.98015	0.0556573	-4.17286	0.00115291	-1.5534	0.5	PCR cDNA vs direct RNA
ENSG00000165092	ALDH1A1	protein_coding	aldehyde dehydrogenase 1 family member A1 [Source:HGNC Symbol;Acc:HGNC:402]	9	72900662	73080442	-1	2610.77	2059.12	2784.8	TRUE	0.565837	0.639584	0.715125	-5.13764	1.84206e-05	-11.5435	2.006e-28	-5.55228	3.72758e-06	PCR cDNA vs direct cDNA
ENSG00000165119	HNRNPK	protein_coding	heterogeneous nuclear ribonucleoprotein K [Source:HGNC Symbol;Acc:HGNC:5044]	9	83968083	83980616	-1	3236.71	1100.7	610.419	TRUE	0.398257	0.52722	0.553586	-7.43952	1.30923e-11	-7.09796	1.40143e-10	-1.04935	0.5	PCR cDNA vs direct cDNA
ENSG00000165689	SDCCAG3	protein_coding	serologically defined colon cancer antigen 3 [Source:HGNC Symbol;Acc:HGNC:10667]	9	136401922	136410609	-1	137.294	87.7391	58.0667	TRUE	0.428148	0.631522	0.691071	-3.05367	0.0462413	-3.55822	0.0095501	-0.748539	0.5	PCR cDNA vs direct cDNA
ENSG00000165732	DDX21	protein_coding	DExD-box helicase 21 [Source:HGNC Symbol;Acc:HGNC:2744]	10	68956128	68985073	1	674.294	443	171.1	TRUE	0.237434	0.428779	0.550089	-6.67636	2.6061e-09	-7.54979	5.37837e-12	-2.71301	0.214929	PCR cDNA vs direct cDNA
ENSG00000166226	CCT2	protein_coding	chaperonin containing TCP1 subunit 2 [Source:HGNC Symbol;Acc:HGNC:1615]	12	69585334	69601570	1	518.059	808	325.903	TRUE	0.473526	0.535597	0.640238	-2.20971	0.278872	-4.83687	6.67588e-05	-3.28516	0.0504873	PCR cDNA vs direct RNA
ENSG00000166509	CLEC3A	protein_coding	C-type lectin domain family 3 member A [Source:HGNC Symbol;Acc:HGNC:2052]	16	78022515	78066761	1	35	31.3333	36.6	TRUE	0.533963	0.925411	0.832392	-4.05632	0.0019019	-2.85557	0.0635984	1.19939	0.5	PCR cDNA vs direct cDNA
ENSG00000166598	HSP90B1	protein_coding	heat shock protein 90 beta family member 1 [Source:HGNC Symbol;Acc:HGNC:12028]	12	103930107	103953645	1	958.765	1232.3	557.226	TRUE	0.327497	0.432261	0.531087	-5.05887	2.66617e-05	-7.82675	6.37581e-13	-3.88807	0.00660492	PCR cDNA vs direct cDNA
ENSG00000166913	YWHAB	protein_coding	tyrosine 3-monooxygenase/tryptophan 5-monooxygenase activation protein beta [Source:HGNC Symbol;Acc:HGNC:12849]	20	44885676	44908532	1	2074.82	1030	367.742	TRUE	0.284215	0.327404	0.38732	-2.44569	0.184002	-3.78166	0.00458964	-2.04419	0.5	PCR cDNA vs direct RNA
ENSG00000167005	NUDT21	protein_coding	nudix hydrolase 21 [Source:HGNC Symbol;Acc:HGNC:13870]	16	56429133	56452199	-1	413.176	219.913	138.8	TRUE	0.326717	0.635777	0.652419	-7.76205	1.16336e-12	-6.99801	2.77013e-10	-0.321073	0.5	PCR cDNA vs direct cDNA
ENSG00000167244	IGF2	protein_coding	insulin like growth factor 2 [Source:HGNC Symbol;Acc:HGNC:5466]	11	2129112	2141238	-1	1802.75	1242.63	1382.72	TRUE	0.369752	0.492366	0.650493	-6.74549	1.6913e-09	-16.3818	1.52806e-57	-8.27042	5.0666e-14	PCR cDNA vs direct cDNA
ENSG00000167355		processed_transcript		11	5304976	5505652	-1	362.25	382.231	82.2727	TRUE	0.788768	1.00146	0.867785	-9.95934	5.56344e-21	-1.83489	0.39035	3.58464	0.0193199	PCR cDNA vs direct cDNA
ENSG00000167460	TPM4	protein_coding	tropomyosin 4 [Source:HGNC Symbol;Acc:HGNC:12013]	19	16067021	16103005	1	301.118	633.522	427	TRUE	0.553835	0.67014	0.72771	-3.40087	0.0177844	-4.85114	6.26658e-05	-2.01912	0.5	PCR cDNA vs direct cDNA
ENSG00000167552	TUBA1A	protein_coding	tubulin alpha 1a [Source:HGNC Symbol;Acc:HGNC:20766]	12	49184796	49189324	-1	569.588	238.391	74.6667	TRUE	0.612263	0.915629	0.721002	-11.1456	2.29048e-26	-1.94959	0.339037	3.54268	0.0222979	PCR cDNA vs direct cDNA
ENSG00000167553	TUBA1C	protein_coding	tubulin alpha 1c [Source:HGNC Symbol;Acc:HGNC:20768]	12	49188736	49274603	1	2012.41	977.609	683.806	TRUE	0.382538	0.488143	0.4506	-5.46835	3.41614e-06	-3.10852	0.0346554	1.51068	0.5	PCR cDNA vs direct cDNA
ENSG00000168036	CTNNB1	protein_coding	catenin beta 1 [Source:HGNC Symbol;Acc:HGNC:2514]	3	41194837	41260096	1	339.941	396.913	149.9	TRUE	0.271479	0.292501	0.439315	-0.632921	0.5	-3.55811	0.0095501	-3.15558	0.0727665	PCR cDNA vs direct RNA
ENSG00000168385	2020-09-02	protein_coding	septin 2 [Source:HGNC Symbol;Acc:HGNC:7729]	2	241315100	241354027	1	344.647	431.348	356.097	TRUE	0.462851	0.608731	0.595705	-4.08779	0.00171139	-3.55359	0.00967889	0.371634	0.5	PCR cDNA vs direct cDNA
ENSG00000168955	TM4SF20	protein_coding	transmembrane 4 L six family member 20 [Source:HGNC Symbol;Acc:HGNC:26230]	2	227362156	227381995	-1	224.75	79.4	117.5	TRUE	0.469967	0.799383	0.926864	-5.88985	3.26346e-07	-11.1298	2.17141e-26	-2.50171	0.331257	PCR cDNA vs direct cDNA
ENSG00000169564	PCBP1	protein_coding	poly(rC) binding protein 1 [Source:HGNC Symbol;Acc:HGNC:8647]	2	70087454	70089203	1	572.118	515.304	566.677	TRUE	0.719965	0.829211	0.855408	-4.36207	0.000597864	-5.66978	9.56724e-07	-1.17975	0.5	PCR cDNA vs direct cDNA
ENSG00000170144	HNRNPA3	protein_coding	heterogeneous nuclear ribonucleoprotein A3 [Source:HGNC Symbol;Acc:HGNC:24941]	2	177212563	177223958	1	896.824	865.043	370.516	TRUE	0.189735	0.272867	0.335368	-4.15251	0.00135662	-5.23803	9.46891e-06	-2.1682	0.5	PCR cDNA vs direct cDNA
ENSG00000170312	CDK1	protein_coding	cyclin dependent kinase 1 [Source:HGNC Symbol;Acc:HGNC:1722]	10	60778331	60794852	1	731.059	309	156.29	TRUE	0.616355	0.745883	0.734274	-4.23181	0.000997891	-2.97425	0.0480455	0.269024	0.5	PCR cDNA vs direct cDNA
ENSG00000170348	TMED10	protein_coding	transmembrane p24 trafficking protein 10 [Source:HGNC Symbol;Acc:HGNC:16998]	14	75131470	75176631	-1	383.412	299.087	209.5	TRUE	0.391786	0.613721	0.517173	-5.90175	3.05619e-07	-2.94446	0.0511963	2.16727	0.5	PCR cDNA vs direct cDNA
ENSG00000170515	PA2G4	protein_coding	proliferation-associated 2G4 [Source:HGNC Symbol;Acc:HGNC:8550]	12	56104319	56113907	1	962.353	1033.7	322.032	TRUE	0.419643	0.464339	0.612857	-2.0116	0.37857	-6.14126	6.05997e-08	-4.75058	0.00019246	PCR cDNA vs direct RNA
ENSG00000170558	CDH2	protein_coding	cadherin 2 [Source:HGNC Symbol;Acc:HGNC:1759]	18	27950966	28177446	-1	217	76	179.7	TRUE	0.30613	0.440052	0.598649	-2.0613	0.350339	-6.07844	8.81781e-08	-2.34368	0.445643	PCR cDNA vs direct RNA
ENSG00000170759	KIF5B	protein_coding	kinesin family member 5B [Source:HGNC Symbol;Acc:HGNC:6324]	10	32009010	32056431	-1	265.588	270.696	131.2	TRUE	0.271908	0.359325	0.484429	-2.18825	0.288628	-4.1291	0.00135635	-2.38387	0.419492	PCR cDNA vs direct RNA
ENSG00000171557	FGG	protein_coding	fibrinogen gamma chain [Source:HGNC Symbol;Acc:HGNC:3694]	4	154604134	154612967	-1	842	251.923	1001.82	TRUE	0.491756	0.543588	0.643838	-1.44781	0.5	-6.63283	3.02338e-09	-2.87757	0.146247	PCR cDNA vs direct RNA
ENSG00000171564	FGB	protein_coding	fibrinogen beta chain [Source:HGNC Symbol;Acc:HGNC:3662]	4	154562956	154571086	1	665.625	118.583	229.818	TRUE	0.405025	0.681863	0.776707	-5.91383	2.85879e-07	-11.1225	2.30834e-26	-1.86581	0.5	PCR cDNA vs direct cDNA
ENSG00000172531	PPP1CA	protein_coding	protein phosphatase 1 catalytic subunit alpha [Source:HGNC Symbol;Acc:HGNC:9281]	11	67398183	67421183	-1	673.118	396.217	324.839	TRUE	0.479353	0.61287	0.6676	-4.28788	0.000797479	-5.79861	4.65833e-07	-1.52857	0.5	PCR cDNA vs direct cDNA
ENSG00000173465	SSSCA1	protein_coding	Sjogren syndrome/scleroderma autoantigen 1 [Source:HGNC Symbol;Acc:HGNC:11328]	11	65570430	65573942	1	184.176	112.522	67.0968	TRUE	0.610457	0.673245	0.82148	-1.10202	0.5	-3.57882	0.00896443	-2.30364	0.475072	PCR cDNA vs direct RNA
ENSG00000173692	PSMD1	protein_coding	proteasome 26S subunit, non-ATPase 1 [Source:HGNC Symbol;Acc:HGNC:9554]	2	231056864	231172827	1	166.294	339.348	115.467	TRUE	0.307602	0.381769	0.536933	-1.66834	0.5	-3.91343	0.00292852	-2.90709	0.137576	PCR cDNA vs direct RNA
ENSG00000173726	TOMM20	protein_coding	translocase of outer mitochondrial membrane 20 [Source:HGNC Symbol;Acc:HGNC:20947]	1	235109336	235128936	-1	984.706	417.739	359.516	TRUE	0.522587	0.706156	0.706919	-6.70261	2.23258e-09	-6.39961	1.30845e-08	-0.0233017	0.5	PCR cDNA vs direct cDNA
ENSG00000173812	EIF1	protein_coding	eukaryotic translation initiation factor 1 [Source:HGNC Symbol;Acc:HGNC:3249]	17	41688885	41692668	1	3718.65	1623.74	1125.16	TRUE	0.429742	0.476153	0.50134	-3.13246	0.0373711	-4.2183	0.000971181	-1.29927	0.5	PCR cDNA vs direct cDNA
ENSG00000174695	TMEM167A	protein_coding	transmembrane protein 167A [Source:HGNC Symbol;Acc:HGNC:28330]	5	83052846	83077863	-1	312.059	167.957	124.767	TRUE	0.298148	0.475045	0.411891	-3.81032	0.00471738	-2.22552	0.228247	1.07891	0.5	PCR cDNA vs direct cDNA
ENSG00000174748	RPL15	protein_coding	ribosomal protein L15 [Source:HGNC Symbol;Acc:HGNC:10306]	3	23916545	23923692	1	3685.47	2324.74	2215.16	TRUE	0.354659	0.472511	0.385353	-9.05709	2.78295e-17	-2.36089	0.182544	5.95608	4.16416e-07	PCR cDNA vs direct cDNA
ENSG00000175826	CTDNEP1	protein_coding	CTD nuclear envelope phosphatase 1 [Source:HGNC Symbol;Acc:HGNC:19085]	17	7243591	7252491	-1	102.588	166.217	164.903	TRUE	0.320557	0.634344	0.779277	-5.28999	8.84386e-06	-8.15239	4.69527e-14	-2.93498	0.129532	PCR cDNA vs direct cDNA
ENSG00000175899	A2M	protein_coding	alpha-2-macroglobulin [Source:HGNC Symbol;Acc:HGNC:7]	12	9067664	9116229	-1	2771.5	2159.3	7390.83	TRUE	0.271592	0.411444	0.491202	-10.3233	1.4468e-22	-21.4118	1.11692e-98	-6.60165	8.10169e-09	PCR cDNA vs direct cDNA
ENSG00000176890	TYMS	protein_coding	thymidylate synthetase [Source:HGNC Symbol;Acc:HGNC:12441]	18	657604	673578	1	1701.71	424.435	232.355	TRUE	0.471789	0.715578	0.738046	-9.74401	4.49238e-20	-8.51175	2.44465e-15	-0.620405	0.5	PCR cDNA vs direct cDNA
ENSG00000177311	ZBTB38	protein_coding	zinc finger and BTB domain containing 38 [Source:HGNC Symbol;Acc:HGNC:26636]	3	141324213	141449792	1	64.5294	42	41.6296	TRUE	0.565177	0.722845	0.865473	-1.70232	0.5	-3.69495	0.00616133	-1.63965	0.5	PCR cDNA vs direct RNA
ENSG00000177410	ZFAS1	antisense_RNA	ZNFX1 antisense RNA 1 [Source:HGNC Symbol;Acc:HGNC:33101]	20	49278178	49295738	1	2306.71	710.348	505.161	TRUE	0.445662	0.530365	0.45747	-3.95902	0.00270551	-0.482687	0.5	2.51221	0.323868	PCR cDNA vs direct cDNA
ENSG00000177733	HNRNPA0	protein_coding	heterogeneous nuclear ribonucleoprotein A0 [Source:HGNC Symbol;Acc:HGNC:5030]	5	137745651	137754376	-1	193.588	244.739	253.581	TRUE	0.881183	0.94947	0.971857	-2.5156	0.159815	-3.56011	0.00952357	-1.28423	0.5	PCR cDNA vs direct RNA
ENSG00000179010	MRFAP1	protein_coding	Morf4 family associated protein 1 [Source:HGNC Symbol;Acc:HGNC:24549]	4	6640091	6642745	1	3279.94	685.957	381.839	TRUE	0.356555	0.555543	0.649005	-9.59714	1.79264e-19	-11.3277	2.36061e-27	-3.02191	0.101913	PCR cDNA vs direct cDNA
ENSG00000179051	RCC2	protein_coding	regulator of chromosome condensation 2 [Source:HGNC Symbol;Acc:HGNC:30297]	1	17406760	17439724	-1	126.353	183.087	109.621	TRUE	0.413815	0.612988	0.635269	-3.5124	0.012716	-3.48694	0.0119555	-0.381588	0.5	PCR cDNA vs direct cDNA
ENSG00000180210	F2	protein_coding	coagulation factor II, thrombin [Source:HGNC Symbol;Acc:HGNC:3535]	11	46719180	46739506	1	495	168.7	564.6	TRUE	0.558588	0.788061	0.661737	-5.94848	2.33007e-07	-3.4487	0.0134502	3.39254	0.036439	PCR cDNA vs direct cDNA
ENSG00000180398	MCFD2	protein_coding	multiple coagulation factor deficiency 2 [Source:HGNC Symbol;Acc:HGNC:18451]	2	46901870	46941855	-1	280.824	143.609	154.933	TRUE	0.469041	0.71448	0.771304	-5.10961	2.11225e-05	-6.71639	1.82333e-09	-1.1233	0.5	PCR cDNA vs direct cDNA
ENSG00000180817	PPA1	protein_coding	pyrophosphatase (inorganic) 1 [Source:HGNC Symbol;Acc:HGNC:9226]	10	70202830	70233911	-1	1922	1011.91	337.633	TRUE	0.171235	0.220306	0.292372	-3.14414	0.0362703	-4.62298	0.000176376	-2.5762	0.286669	PCR cDNA vs direct cDNA
ENSG00000180921	FAM83H	protein_coding	family with sequence similarity 83 member H [Source:HGNC Symbol;Acc:HGNC:24797]	8	143723933	143733801	-1	102.118	78.6087	81	TRUE	0.385798	0.678377	0.76004	-4.09855	0.00164363	-5.53475	2.01715e-06	-1.15176	0.5	PCR cDNA vs direct cDNA
ENSG00000181019	NQO1	protein_coding	NAD(P)H quinone dehydrogenase 1 [Source:HGNC Symbol;Acc:HGNC:2874]	16	69706996	69726951	-1	1480.71	1366.52	1081.71	TRUE	0.407343	0.49134	0.478661	-4.51613	0.000310998	-3.59416	0.00854633	0.623434	0.5	PCR cDNA vs direct cDNA
ENSG00000182154	MRPL41	protein_coding	mitochondrial ribosomal protein L41 [Source:HGNC Symbol;Acc:HGNC:14492]	9	137551199	137552555	1	378.706	276.13	218.967	TRUE	0.442293	0.662177	0.440104	-5.75173	7.27025e-07	0.0519493	0.5	5.04783	4.82371e-05	PCR cDNA vs direct cDNA
ENSG00000182307	C8orf33	protein_coding	chromosome 8 open reading frame 33 [Source:HGNC Symbol;Acc:HGNC:26104]	8	145052378	145056030	1	103	103.913	57.6452	TRUE	0.407318	0.694582	0.775285	-4.33793	0.000655804	-5.02322	2.81207e-05	-1.13411	0.5	PCR cDNA vs direct cDNA
ENSG00000182628	SKA2	protein_coding	spindle and kinetochore associated complex subunit 2 [Source:HGNC Symbol;Acc:HGNC:28006]	17	59109951	59155269	-1	701.647	209.087	109.258	TRUE	0.443572	0.589566	0.523009	-3.7582	0.00562701	-1.54747	0.5	1.13469	0.5	PCR cDNA vs direct cDNA
ENSG00000183258	DDX41	protein_coding	DEAD-box helicase 41 [Source:HGNC Symbol;Acc:HGNC:18674]	5	177511577	177517469	-1	171.235	128.739	65.3448	TRUE	0.202467	0.39343	0.476379	-3.611	0.00919712	-3.97003	0.0023774	-1.1015	0.5	PCR cDNA vs direct cDNA
ENSG00000183684	ALYREF	protein_coding	Aly/REF export factor [Source:HGNC Symbol;Acc:HGNC:19071]	17	81887844	81891586	-1	65.4118	298.565	169.719	TRUE	0.483887	0.903963	0.824729	-6.55351	5.61417e-09	-4.98781	3.31774e-05	2.34416	0.445643	PCR cDNA vs direct cDNA
ENSG00000184007	PTP4A2	protein_coding	protein tyrosine phosphatase type IVA, member 2 [Source:HGNC Symbol;Acc:HGNC:9635]	1	31906421	31944856	-1	329.235	350	214.516	TRUE	0.291637	0.434846	0.443228	-3.92742	0.00305324	-3.59523	0.00853014	-0.194743	0.5	PCR cDNA vs direct cDNA
ENSG00000184009	ACTG1	protein_coding	actin gamma 1 [Source:HGNC Symbol;Acc:HGNC:144]	17	81509971	81523847	-1	4118.71	4578.57	3484.94	TRUE	0.505213	0.593463	0.52994	-8.28769	1.98825e-14	-2.15074	0.256492	5.70058	1.75613e-06	PCR cDNA vs direct cDNA
ENSG00000184363	PKP3	protein_coding	plakophilin 3 [Source:HGNC Symbol;Acc:HGNC:9025]	11	392614	404908	1	54.875	55.3043	67.8571	TRUE	0.209658	0.422434	0.591604	-2.46825	0.175741	-4.70851	0.000120137	-1.89468	0.5	PCR cDNA vs direct RNA
ENSG00000184983	NDUFA6	protein_coding	NADH:ubiquinone oxidoreductase subunit A6 [Source:HGNC Symbol;Acc:HGNC:7690]	22	42085525	42090955	-1	867.588	319.609	153.677	TRUE	0.438537	0.57703	0.57632	-4.27919	0.000826469	-3.18393	0.0286793	0.0146318	0.5	PCR cDNA vs direct cDNA
ENSG00000185122	HSF1	protein_coding	heat shock transcription factor 1 [Source:HGNC Symbol;Acc:HGNC:5224]	8	144291591	144314722	1	195.294	166.435	126.677	TRUE	0.186752	0.327402	0.3885	-3.06866	0.044521	-3.91685	0.00289514	-1.08034	0.5	PCR cDNA vs direct cDNA
ENSG00000185651	UBE2L3	protein_coding	ubiquitin conjugating enzyme E2 L3 [Source:HGNC Symbol;Acc:HGNC:12488]	22	21549447	21624034	1	577.059	362.87	211.516	TRUE	0.337883	0.474	0.49903	-4.15194	0.00135662	-4.06745	0.00170066	-0.578967	0.5	PCR cDNA vs direct cDNA
ENSG00000186652	PRG2	protein_coding	proteoglycan 2, pro eosinophil major basic protein [Source:HGNC Symbol;Acc:HGNC:9362]	11	57386794	57390657	-1	200.333	63.5	52	TRUE	0.45966	0.609973	0.926126	-2.12866	0.316523	-9.22743	4.47038e-18	-4.44349	0.000760177	PCR cDNA vs direct RNA
ENSG00000187735	TCEA1	protein_coding	transcription elongation factor A1 [Source:HGNC Symbol;Acc:HGNC:11612]	8	53966552	54022529	-1	271.647	245.13	175	TRUE	0.488131	0.642723	0.665291	-3.58781	0.00992974	-3.78372	0.00458603	-0.480148	0.5	PCR cDNA vs direct cDNA
ENSG00000188486	H2AFX	protein_coding	H2A histone family member X [Source:HGNC Symbol;Acc:HGNC:4739]	11	119093854	119095467	-1	74.8235	227.087	274.226	TRUE	0.551077	0.8086	0.896216	-4.078	0.00176126	-5.7163	7.36787e-07	-2.7424	0.201014	PCR cDNA vs direct cDNA
ENSG00000188488	SERPINA5	protein_coding	serpin family A member 5 [Source:HGNC Symbol;Acc:HGNC:8723]	14	94561442	94593120	1	998	144.071	602	TRUE	0.560737	0.582018	0.729158	-0.483756	0.5	-7.02455	2.33351e-10	-3.27657	0.0511147	PCR cDNA vs direct RNA
ENSG00000189403	HMGB1	protein_coding	high mobility group box 1 [Source:HGNC Symbol;Acc:HGNC:4983]	13	30456704	30617597	-1	1679.65	1721.96	553.677	TRUE	0.197259	0.25535	0.298477	-4.0602	0.00187611	-4.6567	0.000151613	-1.95109	0.5	PCR cDNA vs direct cDNA
ENSG00000196396	PTPN1	protein_coding	protein tyrosine phosphatase, non-receptor type 1 [Source:HGNC Symbol;Acc:HGNC:9642]	20	50510321	50585241	1	49.6471	55.5909	57.3793	TRUE	0.295395	0.484314	0.635558	-2.02718	0.368834	-3.74984	0.00511135	-1.63764	0.5	PCR cDNA vs direct RNA
ENSG00000196542	SPTSSB	protein_coding	serine palmitoyltransferase small subunit B [Source:HGNC Symbol;Acc:HGNC:24045]	3	161344792	161372880	-1	1969.71	972.25	779.909	TRUE	0.445561	0.552888	0.506825	-5.50812	2.74335e-06	-2.90126	0.0567239	1.92137	0.5	PCR cDNA vs direct cDNA
ENSG00000196562	SULF2	protein_coding	sulfatase 2 [Source:HGNC Symbol;Acc:HGNC:20392]	20	47656348	47786616	-1	91.125	227.294	192.708	TRUE	0.195109	0.35972	0.38987	-3.14663	0.0361314	-3.58115	0.00892409	-0.63594	0.5	PCR cDNA vs direct cDNA
ENSG00000196565	HBG2	protein_coding	hemoglobin subunit gamma 2 [Source:HGNC Symbol;Acc:HGNC:4832]	11	5253190	5645789	-1	35212.6	4932.92	3948.77	TRUE	0.26803	0.387901	0.37166	-16.3572	2.66376e-57	-12.8823	1.81226e-35	1.56806	0.5	PCR cDNA vs direct cDNA
ENSG00000197063	MAFG	protein_coding	MAF bZIP transcription factor G [Source:HGNC Symbol;Acc:HGNC:6781]	17	81918270	81927714	-1	70.1176	98.087	37.1071	TRUE	0.556559	0.552646	0.868239	0.0503508	0.5	-3.83571	0.00379398	-4.21599	0.00194208	PCR cDNA vs direct RNA
ENSG00000197249	SERPINA1	protein_coding	serpin family A member 1 [Source:HGNC Symbol;Acc:HGNC:8941]	14	94376747	94390693	-1	5276	1248.62	5237.94	TRUE	0.236751	0.300672	0.319046	-4.49024	0.000347386	-9.45683	5.52871e-19	-1.26827	0.5	PCR cDNA vs direct cDNA
ENSG00000197451	HNRNPAB	protein_coding	heterogeneous nuclear ribonucleoprotein A/B [Source:HGNC Symbol;Acc:HGNC:5034]	5	178204507	178211163	1	203.471	465.522	331.355	TRUE	0.49601	0.58196	0.684583	-2.05389	0.353406	-4.34882	0.00057895	-2.99477	0.109916	PCR cDNA vs direct RNA
ENSG00000197746	PSAP	protein_coding	prosaposin [Source:HGNC Symbol;Acc:HGNC:9498]	10	71816298	71851375	-1	1651.94	827.087	591	TRUE	0.478103	0.565803	0.633134	-4.14308	0.00140075	-6.64649	2.7803e-09	-2.56315	0.291976	PCR cDNA vs direct cDNA
ENSG00000197894	ADH5	protein_coding	alcohol dehydrogenase 5 (class III), chi polypeptide [Source:HGNC Symbol;Acc:HGNC:253]	4	99070978	99088801	-1	225.118	239.478	171	TRUE	0.406809	0.527713	0.603933	-2.63041	0.125675	-3.96573	0.00241394	-1.54317	0.5	PCR cDNA vs direct RNA
ENSG00000198074	AKR1B10	protein_coding	aldo-keto reductase family 1 member B10 [Source:HGNC Symbol;Acc:HGNC:382]	7	134527592	134541408	1	3277.91	2050.47	2185	TRUE	0.644056	0.671384	0.767601	-2.05102	0.354818	-10.0347	2.11777e-21	-6.99427	6.2745e-10	PCR cDNA vs direct RNA
ENSG00000198242	RPL23A	protein_coding	ribosomal protein L23a [Source:HGNC Symbol;Acc:HGNC:10317]	17	28719393	28724359	1	4000.12	1317.39	1317	TRUE	0.338165	0.41029	0.360043	-4.6594	0.00016802	-1.43975	0.5	2.65336	0.24419	PCR cDNA vs direct cDNA
ENSG00000198336	MYL4	protein_coding	myosin light chain 4 [Source:HGNC Symbol;Acc:HGNC:7585]	17	47200446	47223679	1	490.833	172.4	95	TRUE	0.712087	0.770263	0.872206	-1.53089	0.5	-4.01429	0.00204092	-2.17355	0.5	PCR cDNA vs direct RNA
ENSG00000198355	PIM3	protein_coding	Pim-3 proto-oncogene, serine/threonine kinase [Source:HGNC Symbol;Acc:HGNC:19310]	22	49960513	49964080	1	185.647	96.2273	89.9677	TRUE	0.493679	0.65584	0.710776	-2.66877	0.117065	-3.60261	0.00832843	-0.80731	0.5	PCR cDNA vs direct RNA
ENSG00000198363	ASPH	protein_coding	aspartate beta-hydroxylase [Source:HGNC Symbol;Acc:HGNC:757]	8	61500556	61714640	-1	625.529	412.174	282.667	TRUE	0.21924	0.356232	0.363806	-4.75494	0.000111009	-4.37384	0.000527683	-0.20424	0.5	PCR cDNA vs direct cDNA
ENSG00000198431	TXNRD1	protein_coding	thioredoxin reductase 1 [Source:HGNC Symbol;Acc:HGNC:12437]	12	104215779	104350305	1	331.941	385.217	346.774	TRUE	0.389257	0.502963	0.542305	-3.07744	0.0436449	-4.04445	0.0018323	-1.06495	0.5	PCR cDNA vs direct cDNA
ENSG00000198467	TPM2	protein_coding	tropomyosin 2 [Source:HGNC Symbol;Acc:HGNC:12011]	9	35681992	35691020	-1	316.067	479.571	120.44	TRUE	0.326258	0.450572	0.406663	-3.5713	0.0105165	-1.54771	0.5	0.874766	0.5	PCR cDNA vs direct cDNA
ENSG00000198712	MT-CO2	protein_coding	mitochondrially encoded cytochrome c oxidase II [Source:HGNC Symbol;Acc:HGNC:7421]	MT	7586	8269	1	7444.53	6518.83	10704.6	TRUE	0.638128	0.560852	0.666408	9.31626	2.54364e-18	-3.92992	0.00277194	-13.7949	2.68108e-40	PCR cDNA vs direct cDNA
ENSG00000198786	MT-ND5	protein_coding	mitochondrially encoded NADH:ubiquinone oxidoreductase core subunit 5 [Source:HGNC Symbol;Acc:HGNC:7461]	MT	12337	14148	1	745.647	377.739	517.581	TRUE	0.859126	0.786375	1.05536	2.95279	0.0593803	-27.9092	6.10587e-168	-14.7658	3.18213e-46	PCR cDNA vs direct RNA
ENSG00000198804	MT-CO1	protein_coding	mitochondrially encoded cytochrome c oxidase I [Source:HGNC Symbol;Acc:HGNC:7419]	MT	5904	7445	1	232.75	2778.45	1801.8	TRUE	0.642901	0.475647	0.94695	5.09848	2.22907e-05	-9.54706	2.43108e-19	-43.4523	0	PCR cDNA vs direct cDNA
ENSG00000198886	MT-ND4	protein_coding	mitochondrially encoded NADH:ubiquinone oxidoreductase core subunit 4 [Source:HGNC Symbol;Acc:HGNC:7459]	MT	10760	12137	1	4055.71	8546.35	3628.52	TRUE	0.645677	0.597337	0.816213	5.25704	1.04115e-05	-17.2487	7.53433e-64	-26.2573	1.73439e-148	PCR cDNA vs direct cDNA
ENSG00000198888	MT-ND1	protein_coding	mitochondrially encoded NADH:ubiquinone oxidoreductase core subunit 1 [Source:HGNC Symbol;Acc:HGNC:7455]	MT	3307	4262	1	37819.9	18639.3	11547.8	TRUE	0.305647	0.309356	0.344508	-0.89779	0.5	-7.74638	1.1913e-12	-6.31151	4.92609e-08	PCR cDNA vs direct RNA
ENSG00000198900	TOP1	protein_coding	DNA topoisomerase I [Source:HGNC Symbol;Acc:HGNC:11986]	20	41028818	41124487	1	449	482.652	129.3	TRUE	0.210885	0.304009	0.510502	-3.27403	0.0256457	-6.24302	3.36641e-08	-4.2407	0.00179568	PCR cDNA vs direct cDNA
ENSG00000198930	CSAG1	protein_coding	chondrosarcoma associated gene 1 [Source:HGNC Symbol;Acc:HGNC:24294]	X	152727484	152733735	-1	167	53	77.25	TRUE	0.565302	0.938529	0.630401	-7.37655	2.04394e-11	-0.971783	0.5	4.80942	0.000149661	PCR cDNA vs direct cDNA
ENSG00000198938	MT-CO3	protein_coding	mitochondrially encoded cytochrome c oxidase III [Source:HGNC Symbol;Acc:HGNC:7422]	MT	9207	9990	1	4399	15832.6	9073.94	TRUE	0.366351	0.422999	0.484954	-6.86016	7.89561e-10	-13.2357	1.84636e-37	-9.45453	1.59074e-18	PCR cDNA vs direct cDNA
ENSG00000203667	COX20	protein_coding	COX20, cytochrome c oxidase assembly factor [Source:HGNC Symbol;Acc:HGNC:26970]	1	244835322	244845057	1	416.294	166.739	92.2333	TRUE	0.256046	0.468982	0.425968	-4.82061	8.21425e-05	-3.04762	0.0401102	0.66814	0.5	PCR cDNA vs direct cDNA
ENSG00000204387	C6orf48	protein_coding	chromosome 6 open reading frame 48 [Source:HGNC Symbol;Acc:HGNC:19078]	6	31834608	31839766	1	1730.29	433.304	377.806	TRUE	0.5901	0.804967	0.693726	-9.58892	1.90944e-19	-3.91065	0.0029544	3.65818	0.0150187	PCR cDNA vs direct cDNA
ENSG00000204574	ABCF1	protein_coding	ATP binding cassette subfamily F member 1 [Source:HGNC Symbol;Acc:HGNC:70]	6	30571376	30597179	1	174.176	167.783	77.6774	TRUE	0.230186	0.391568	0.488787	-3.26889	0.025972	-3.97417	0.00234302	-1.42772	0.5	PCR cDNA vs direct cDNA
ENSG00000205403	CFI	protein_coding	complement factor I [Source:HGNC Symbol;Acc:HGNC:5394]	4	109740694	109802179	-1	178	87.6	443	TRUE	0.42586	0.700339	0.695087	-4.47073	0.000375612	-6.25598	3.13992e-08	0.0979572	0.5	PCR cDNA vs direct cDNA
ENSG00000205531	NAP1L4	protein_coding	nucleosome assembly protein 1 like 4 [Source:HGNC Symbol;Acc:HGNC:7640]	11	2944431	2992377	-1	239.412	226.087	127.903	TRUE	0.460747	0.60495	0.660575	-3.15064	0.0357702	-3.78262	0.00458964	-1.04934	0.5	PCR cDNA vs direct cDNA
ENSG00000210082	MT-RNR2	Mt_rRNA	mitochondrially encoded 16S RNA [Source:HGNC Symbol;Acc:HGNC:7471]	MT	1671	3229	1	363.176	89.7826	10952.8	TRUE	0.479681	0.56298	0.647156	-1.42282	0.5	-6.29375	2.4967e-08	-1.60192	0.5	PCR cDNA vs direct RNA
ENSG00000210144	MT-TY	Mt_tRNA	mitochondrially encoded tRNA tyrosine [Source:HGNC Symbol;Acc:HGNC:7502]	MT	5826	5891	-1	533.529	1661.83	149.645	TRUE	0.318639	0.506827	0.413661	-7.97139	2.36007e-13	-2.11018	0.272043	2.21373	0.5	PCR cDNA vs direct cDNA
ENSG00000210151	MT-TS1	Mt_tRNA	mitochondrially encoded tRNA serine 1 (UCN) [Source:HGNC Symbol;Acc:HGNC:7497]	MT	7446	7514	-1	4600.71	3836.61	2671.77	TRUE	0.255134	0.461236	0.420668	-20.0112	5.23728e-86	-14.3795	2.49694e-44	3.24817	0.0560085	PCR cDNA vs direct cDNA
ENSG00000210194	MT-TE	Mt_tRNA	mitochondrially encoded tRNA glutamic acid [Source:HGNC Symbol;Acc:HGNC:7479]	MT	14674	14742	-1	742.118	1929.91	276.4	TRUE	0.315478	0.493454	0.467634	-8.67907	7.56755e-16	-4.40765	0.000461809	0.804451	0.5	PCR cDNA vs direct cDNA
ENSG00000213931	HBE1	protein_coding	hemoglobin subunit epsilon 1 [Source:HGNC Symbol;Acc:HGNC:4830]	11	5268345	5505617	-1	7346.45	1715.5	1290.45	TRUE	0.696042	0.69416	0.772566	0.152354	0.5	-5.95812	1.83152e-07	-4.8633	0.000118114	PCR cDNA vs direct RNA
ENSG00000213934	HBG1	protein_coding	hemoglobin subunit gamma 1 [Source:HGNC Symbol;Acc:HGNC:4831]	11	5248083	5249892	-1	25895.1	3718.11	8596.75	TRUE	0.522129	0.635525	0.686291	-13.3701	3.81796e-38	-27.8766	1.01359e-167	-5.43197	6.62393e-06	PCR cDNA vs direct cDNA
ENSG00000214653	HNRNPA3P3	processed_pseudogene	heterogeneous nuclear ribonucleoprotein A3 pseudogene 3 [Source:HGNC Symbol;Acc:HGNC:39772]	X	140032344	140033480	1	57.4706	84.8696	40.8214	TRUE	0.73505	0.749076	1.0582	-0.187369	0.5	-7.4532	1.11231e-11	-11.6351	1.78579e-28	PCR cDNA vs direct RNA
ENSG00000215861		unprocessed_pseudogene		1	149197992	149321732	-1	213.125	111.75	132.571	TRUE	0.342817	0.552472	0.443101	-3.66656	0.00762335	-1.85633	0.381774	1.71356	0.5	PCR cDNA vs direct cDNA
ENSG00000216649	GAGE12E	protein_coding	G antigen 12E [Source:HGNC Symbol;Acc:HGNC:31905]	X	49551333	49558649	1	114	43.2857	37.75	TRUE	0.727708	0.931399	0.869714	-3.59277	0.00977524	-2.06266	0.290484	0.921818	0.5	PCR cDNA vs direct cDNA
ENSG00000224631	RPS27AP16	transcribed_processed_pseudogene	ribosomal protein S27a pseudogene 16 [Source:HGNC Symbol;Acc:HGNC:36855]	16	61055399	61055964	-1	4184.12	1432.3	1061.45	TRUE	0.966498	0.983754	0.990961	-3.96954	0.00261039	-6.08194	8.68054e-08	-1.62793	0.5	PCR cDNA vs direct cDNA
ENSG00000225210	DUXAP9	transcribed_processed_pseudogene	double homeobox A pseudogene 9 [Source:HGNC Symbol;Acc:HGNC:32188]	14	19062316	19115270	1	74.1875	51.2727	43	TRUE	0.475567	0.935226	0.739279	-6.81946	1.03089e-09	-2.97752	0.0477338	2.60362	0.270662	PCR cDNA vs direct cDNA
ENSG00000225921	NOL7	protein_coding	nucleolar protein 7 [Source:HGNC Symbol;Acc:HGNC:21040]	6	13615327	13632739	1	332.824	240.739	137	TRUE	0.624472	0.743245	0.854455	-3.06948	0.0444697	-5.72752	6.93648e-07	-2.69689	0.221372	PCR cDNA vs direct cDNA
ENSG00000230257	NFE4	protein_coding	nuclear factor, erythroid 4 [Source:HGNC Symbol;Acc:HGNC:29902]	7	102973437	102988856	1	132.7	86.5	77	TRUE	0.688544	0.907183	0.825319	-4.29654	0.000769576	-2.31577	0.198236	1.53459	0.5	PCR cDNA vs direct cDNA
ENSG00000230989	HSBP1	protein_coding	heat shock factor binding protein 1 [Source:HGNC Symbol;Acc:HGNC:5203]	16	83807843	83819737	1	1253.06	624	311.806	TRUE	0.119516	0.187086	0.201438	-3.73257	0.00614944	-3.34476	0.018163	-0.52073	0.5	PCR cDNA vs direct cDNA
ENSG00000233476	EEF1A1P6	processed_pseudogene	eukaryotic translation elongation factor 1 alpha 1 pseudogene 6 [Source:HGNC Symbol;Acc:HGNC:3201]	7	22510616	22511999	-1	886	1253.23	104.556	TRUE	0.634745	0.766695	0.794652	-6.56151	5.36178e-09	-3.74584	0.00515834	-0.677362	0.5	PCR cDNA vs direct cDNA
ENSG00000234648		processed_pseudogene		14	98973314	98973471	1	537.529	492.043	194.871	TRUE	0.823994	0.922194	0.7726	-4.81677	8.33737e-05	1.50166	0.5	4.62232	0.000346116	PCR cDNA vs direct cDNA
ENSG00000234797	RPS3AP6	processed_pseudogene	ribosomal protein S3A pseudogene 6 [Source:HGNC Symbol;Acc:HGNC:18630]	15	59768352	59769146	1	2311.82	1355.91	926.774	TRUE	0.973157	1.0027	0.976762	-9.68703	7.72412e-20	-0.602441	0.5	5.46932	5.53703e-06	PCR cDNA vs direct cDNA
ENSG00000234906	APOC2	protein_coding	apolipoprotein C2 [Source:HGNC Symbol;Acc:HGNC:609]	19	44945982	44949565	1	882.25	100.1	471	TRUE	0.585547	0.95901	0.541669	-14.4521	1.3257e-44	1.54925	0.5	13.7608	3.97051e-40	PCR cDNA vs direct cDNA
ENSG00000235123	DSCAM-AS1	antisense_RNA	DSCAM antisense RNA 1 [Source:HGNC Symbol;Acc:HGNC:40197]	21	40383083	40385358	1	3558	1873.4	948.2	TRUE	0.492539	0.52669	0.675852	-2.39508	0.201342	-10.5609	9.74105e-24	-7.81705	1.67438e-12	PCR cDNA vs direct RNA
ENSG00000242265	PEG10	protein_coding	paternally expressed 10 [Source:HGNC Symbol;Acc:HGNC:14005]	7	94656325	94669695	1	431.818	118.85	235.5	TRUE	0.589136	0.760449	0.830916	-3.74434	0.00590245	-7.10769	1.31842e-10	-1.52709	0.5	PCR cDNA vs direct cDNA
ENSG00000243649	CFB	protein_coding	complement factor B [Source:HGNC Symbol;Acc:HGNC:1037]	6	31945650	31952084	1	365.083	92.0769	210.188	TRUE	0.225686	0.512792	0.576281	-5.08172	2.40763e-05	-8.6563	7.12547e-16	-1.0199	0.5	PCR cDNA vs direct cDNA
ENSG00000244187	TMEM141	protein_coding	transmembrane protein 141 [Source:HGNC Symbol;Acc:HGNC:28211]	9	136791355	136793257	1	148.529	110.409	73.3667	TRUE	0.852594	1.00808	0.887922	-5.59461	1.71214e-06	-0.752745	0.5	3.35499	0.0409581	PCR cDNA vs direct cDNA
ENSG00000245848	CEBPA	protein_coding	CCAAT/enhancer binding protein alpha [Source:HGNC Symbol;Acc:HGNC:1833]	19	33299934	33302564	-1	52.8333	30.4	77.36	TRUE	0.43938	0.729888	0.918411	-2.7515	0.0967969	-6.38372	1.42337e-08	-2.1836	0.5	PCR cDNA vs direct RNA
ENSG00000249353	NPM1P27	processed_pseudogene	nucleophosmin 1 pseudogene 27 [Source:HGNC Symbol;Acc:HGNC:45206]	5	93682838	93683667	-1	433.059	312.304	456.964	TRUE	0.935253	0.922532	1.02407	0.662533	0.5	-9.58436	1.74899e-19	-7.67827	4.62767e-12	PCR cDNA vs direct RNA
ENSG00000250722	SELENOP	protein_coding	selenoprotein P [Source:HGNC Symbol;Acc:HGNC:10751]	5	42799880	42887392	-1	781.933	220.308	583	TRUE	0.214144	0.335018	0.299129	-3.45153	0.0152921	-3.54467	0.00993499	0.969341	0.5	PCR cDNA vs direct cDNA
ENSG00000253368	TRNP1	protein_coding	TMF1-regulated nuclear protein 1 [Source:HGNC Symbol;Acc:HGNC:34348]	1	26993707	27000898	1	75.4167	104.3	192.63	TRUE	0.489937	0.767259	0.758847	-3.91189	0.00324768	-4.11831	0.00141257	0.163041	0.5	PCR cDNA vs direct cDNA
ENSG00000256162	SMLR1	protein_coding	small leucine rich protein 1 [Source:HGNC Symbol;Acc:HGNC:44670]	6	130827406	130837135	1	568	98.6667	326.167	TRUE	0.270786	0.745268	0.737677	-9.95499	5.70653e-21	-15.2208	1.21903e-49	0.151288	0.5	PCR cDNA vs direct cDNA
ENSG00000258289	CHURC1	protein_coding	churchill domain containing 1 [Source:HGNC Symbol;Acc:HGNC:20099]	14	64914361	64944591	1	529.765	166.652	102.567	TRUE	0.149329	0.315398	0.286278	-4.23811	0.000973493	-2.89883	0.057093	0.507856	0.5	PCR cDNA vs direct cDNA
ENSG00000269888		lincRNA		3	161429112	161429613	1	668.647	351.125	235.833	TRUE	0.57929	0.736359	0.781866	-5.18583	1.48119e-05	-6.14242	6.05368e-08	-1.27391	0.5	PCR cDNA vs direct cDNA
ENSG00000269893	SNHG8	lincRNA	small nucleolar RNA host gene 8 [Source:HGNC Symbol;Acc:HGNC:33098]	4	118278709	118279823	1	903.118	211.391	132.871	TRUE	0.648684	0.810495	0.721742	-5.17169	1.58114e-05	-1.73956	0.431964	1.87606	0.5	PCR cDNA vs direct cDNA
