## Supplementary Table 3 for "A systematic benchmark of Nanopore long read RNA sequencing for transcript level analysis in human cell lines" (part 1 of 3)

### Sheet: SummaryWithinCellLine
gene_name	strand	cellLine	txMajor	txMinor	altFirstExon	altLastExon	intronRetention	exonSkipping	altSplicing5Prime	altSplicing3Prime	txMajorFullLengthSupport	txMinorFullLengthSupport	txMajorFullLengthAveEstimates	txMinorFullLengthAveEstimates	geneAverageEstimates
ENSG00000001084	-	A549	ENST00000229416	ENST00000509541	TRUE	FALSE	FALSE	FALSE	FALSE	FALSE	623	108	51.1749	3.69342	141.838
ENSG00000001084	-	A549	ENST00000229416	ENST00000510837	TRUE	FALSE	FALSE	FALSE	FALSE	FALSE	623	67	51.1749	0.128383	141.838
ENSG00000001084	-	A549	ENST00000229416	ENST00000515580	TRUE	FALSE	TRUE	FALSE	FALSE	FALSE	623	182	51.1749	13.4554	141.838
ENSG00000001167	+	A549	ENST00000341376	ENST00000353205	FALSE	FALSE	FALSE	TRUE	FALSE	FALSE	144	30	4.68394	1.52116	12.2953
ENSG00000001461	+	A549	ENST00000003912	ENST00000339255	FALSE	TRUE	FALSE	TRUE	FALSE	FALSE	105	14	3.32569	1.00736	10.3214
ENSG00000001461	+	A549	ENST00000003912	ENST00000374399	FALSE	FALSE	FALSE	TRUE	FALSE	FALSE	105	18	3.32569	0.878239	10.3214
ENSG00000001497	-	A549	ENST00000374811	ENST00000374807	FALSE	FALSE	FALSE	TRUE	FALSE	FALSE	45	400	2.88825e-08	25.1546	92.2571
ENSG00000002330	-	A549	ENST00000309032	ENST00000394532	FALSE	FALSE	TRUE	FALSE	FALSE	FALSE	146	251	8.79121	11.3229	74.4512
ENSG00000003402	+	A549	ENST00000341222	ENST00000309955	FALSE	TRUE	FALSE	FALSE	FALSE	FALSE	170	109	9.10714	5.1607	50.575
ENSG00000003402	+	A549	ENST00000341222	ENST00000395148	FALSE	TRUE	FALSE	FALSE	FALSE	FALSE	170	37	9.10714	1.83889	50.575
ENSG00000003402	+	A549	ENST00000341222	ENST00000440180	TRUE	FALSE	FALSE	FALSE	FALSE	FALSE	170	57	9.10714	2.60496	50.575
ENSG00000003402	+	A549	ENST00000341222	ENST00000470178	TRUE	FALSE	FALSE	FALSE	FALSE	FALSE	170	29	9.10714	1.01509	50.575
ENSG00000003402	+	A549	ENST00000341222	ENST00000490965	TRUE	TRUE	FALSE	FALSE	FALSE	FALSE	170	32	9.10714	1.72396	50.575
ENSG00000003402	+	A549	ENST00000341222	tx.876	TRUE	FALSE	FALSE	FALSE	FALSE	FALSE	170	114	9.10714	5.96237	50.575
ENSG00000003436	-	A549	ENST00000233156	ENST00000339091	FALSE	TRUE	FALSE	FALSE	FALSE	FALSE	165	31	7.78455	0.369998	60.3748
ENSG00000003509	+	A549	ENST00000002125	ENST00000441905	TRUE	TRUE	FALSE	FALSE	FALSE	FALSE	154	19	9.74156	0.347873	20.9299
ENSG00000004399	-	A549	ENST00000324093	ENST00000501038	TRUE	FALSE	FALSE	FALSE	FALSE	FALSE	137	78	4.90347	3.68114	12.8825
ENSG00000004455	-	A549	ENST00000373449	ENST00000354858	FALSE	TRUE	FALSE	FALSE	FALSE	FALSE	412	769	20.5991	41.4313	159.326
ENSG00000004455	-	A549	ENST00000373449	ENST00000480134	FALSE	TRUE	FALSE	TRUE	FALSE	FALSE	412	215	20.5991	9.96223	159.326
ENSG00000004487	+	A549	ENST00000356634	ENST00000400181	FALSE	FALSE	FALSE	TRUE	FALSE	FALSE	221	85	13.5702	4.83497	51.5234
ENSG00000004779	-	A549	ENST00000007516	ENST00000570319	FALSE	TRUE	FALSE	FALSE	FALSE	FALSE	3068	175	152.872	0.788431	218.974
ENSG00000004799	-	A549	ENST00000005178	ENST00000473796	TRUE	FALSE	TRUE	FALSE	FALSE	FALSE	40	87	1.66557	3.74528	17.5648
ENSG00000004866	+	A549	ENST00000265437	ENST00000393451	FALSE	TRUE	FALSE	TRUE	FALSE	FALSE	58	16	3.63319	0.0140001	14.0518
ENSG00000004961	+	A549	ENST00000380762	ENST00000321143	FALSE	FALSE	FALSE	FALSE	FALSE	FALSE	219	74	9.07554	3.39298	44.3821
ENSG00000005175	-	A549	ENST00000005386	ENST00000380650	FALSE	FALSE	FALSE	TRUE	FALSE	FALSE	162	35	8.64976	0.0594959	52.7136
ENSG00000005175	-	A549	ENST00000005386	ENST00000547706	TRUE	TRUE	FALSE	FALSE	FALSE	FALSE	162	24	8.64976	1.45771	52.7136
ENSG00000005175	-	A549	ENST00000005386	ENST00000551293	FALSE	TRUE	FALSE	FALSE	FALSE	FALSE	162	121	8.64976	3.00096e-17	52.7136
ENSG00000005175	-	A549	ENST00000005386	tx.322	FALSE	TRUE	FALSE	FALSE	FALSE	FALSE	162	65	8.64976	3.80407	52.7136
ENSG00000005187	+	A549	ENST00000289416	ENST00000440284	FALSE	TRUE	FALSE	FALSE	FALSE	FALSE	19	15	1.23206	0.99402	7.6532
ENSG00000005194	-	A549	ENST00000394391	ENST00000567518	FALSE	FALSE	FALSE	FALSE	FALSE	FALSE	512	94	26.3647	5.25845	75.5381
ENSG00000005302	+	A549	ENST00000312196	ENST00000337339	FALSE	TRUE	FALSE	FALSE	FALSE	FALSE	77	18	7.26787	1.34159	31.5024
ENSG00000005436	-	A549	ENST00000321027	ENST00000470503	FALSE	TRUE	FALSE	FALSE	FALSE	FALSE	32	83	0.481324	3.7197	35.1296
ENSG00000005469	+	A549	ENST00000412227	ENST00000331536	FALSE	TRUE	FALSE	FALSE	FALSE	FALSE	128	48	1.04074	3.02812	9.0007
ENSG00000005486	+	A549	ENST00000006777	ENST00000318622	FALSE	FALSE	FALSE	TRUE	FALSE	FALSE	455	28	24.9165	1.18087	81.3835
ENSG00000005700	-	A549	ENST00000369751	ENST00000306270	FALSE	TRUE	FALSE	FALSE	FALSE	FALSE	27	68	1.52613	3.48456e-05	42.7533
ENSG00000005700	-	A549	ENST00000369751	ENST00000508381	TRUE	TRUE	FALSE	FALSE	FALSE	FALSE	27	377	1.52613	12.0921	42.7533
ENSG00000005812	-	A549	ENST00000355619	ENST00000477982	TRUE	TRUE	FALSE	FALSE	FALSE	FALSE	34	17	0.013072	0.516071	15.2228
ENSG00000005893	-	A549	ENST00000371335	ENST00000200639	FALSE	TRUE	FALSE	FALSE	FALSE	FALSE	35	495	0.00024154	27.1827	74.2451
ENSG00000006015	+	A549	ENST00000358607	ENST00000450195	FALSE	FALSE	FALSE	FALSE	FALSE	FALSE	238	70	14.7165	3.23825	42.5766
ENSG00000006015	+	A549	ENST00000358607	ENST00000597371	FALSE	FALSE	TRUE	FALSE	FALSE	FALSE	238	37	14.7165	1.96124	42.5766
ENSG00000006015	+	A549	ENST00000358607	ENST00000601736	FALSE	FALSE	FALSE	TRUE	FALSE	FALSE	238	35	14.7165	2.7172	42.5766
ENSG00000006062	-	A549	ENST00000592267	ENST00000344686	TRUE	FALSE	FALSE	FALSE	FALSE	FALSE	268	56	6.86739	2.06314	38.057
ENSG00000006062	-	A549	ENST00000592267	ENST00000376926	TRUE	FALSE	FALSE	FALSE	FALSE	FALSE	268	71	6.86739	1.57863	38.057
ENSG00000006062	-	A549	ENST00000592267	ENST00000640087	TRUE	FALSE	FALSE	FALSE	FALSE	FALSE	268	71	6.86739	1.57863	38.057
ENSG00000006282	+	A549	ENST00000503063	ENST00000006658	TRUE	FALSE	TRUE	FALSE	FALSE	FALSE	18	35	3.68842e-10	1.19349	54.0042
ENSG00000006282	+	A549	ENST00000503063	ENST00000503127	TRUE	FALSE	TRUE	FALSE	FALSE	FALSE	18	77	3.68842e-10	3.45558	54.0042
ENSG00000006327	+	A549	ENST00000326577	ENST00000341627	FALSE	FALSE	FALSE	TRUE	FALSE	FALSE	1940	155	88.7631	2.53317	149.661
ENSG00000006534	+	A549	ENST00000342456	ENST00000617288	FALSE	FALSE	FALSE	TRUE	FALSE	FALSE	175	55	8.36117	1.84036	119.01
ENSG00000006534	+	A549	ENST00000342456	ENST00000619675	FALSE	FALSE	FALSE	TRUE	FALSE	FALSE	175	50	8.36117	2.34195	119.01
ENSG00000006695	+	A549	ENST00000261643	ENST00000429152	FALSE	TRUE	FALSE	FALSE	FALSE	FALSE	216	14	13.2951	0.526763	20.1073
ENSG00000006712	-	A549	ENST00000221265	ENST00000595564	FALSE	FALSE	FALSE	TRUE	FALSE	FALSE	557	50	34.7835	2.25001	56.3554
ENSG00000007255	-	A549	ENST00000585934	ENST00000006275	FALSE	FALSE	FALSE	FALSE	FALSE	TRUE	53	113	3.14481	5.10655	22.0844
ENSG00000007255	-	A549	ENST00000585934	ENST00000588062	FALSE	FALSE	FALSE	TRUE	FALSE	FALSE	53	21	3.14481	1.19456	22.0844
ENSG00000007255	-	A549	ENST00000585934	ENST00000592647	FALSE	FALSE	FALSE	TRUE	FALSE	TRUE	53	18	3.14481	0.702553	22.0844
ENSG00000007392	-	A549	ENST00000293872	ENST00000337351	FALSE	FALSE	TRUE	FALSE	FALSE	FALSE	168	56	7.60687	2.64283	39.6575
ENSG00000007392	-	A549	ENST00000293872	ENST00000397783	FALSE	FALSE	FALSE	FALSE	FALSE	TRUE	168	42	7.60687	3.05824	39.6575
ENSG00000007944	+	A549	ENST00000356840	ENST00000349606	FALSE	FALSE	FALSE	TRUE	FALSE	FALSE	16	22	0.729202	1.17099	4.12857
ENSG00000008018	-	A549	ENST00000262193	ENST00000462957	TRUE	FALSE	FALSE	FALSE	FALSE	FALSE	2869	181	164.713	8.31963	262.992
ENSG00000008394	+	A549	ENST00000537878	ENST00000396210	FALSE	TRUE	FALSE	FALSE	FALSE	FALSE	37	6979	0.613454	328.916	847.393
ENSG00000009335	+	A549	ENST00000348165	ENST00000470408	TRUE	FALSE	TRUE	FALSE	FALSE	FALSE	957	378	35.1252	12.5275	61.4087
ENSG00000010017	-	A549	ENST00000011619	ENST00000469916	TRUE	FALSE	FALSE	FALSE	FALSE	FALSE	145	16	8.1926	0.800675	19.6305
ENSG00000010244	+	A549	ENST00000394673	ENST00000394670	FALSE	FALSE	FALSE	TRUE	FALSE	FALSE	1206	241	67.7575	12.9289	186.4
ENSG00000010244	+	A549	ENST00000394673	tx.629	FALSE	FALSE	FALSE	TRUE	FALSE	FALSE	1206	158	67.7575	8.26332	186.4
ENSG00000010270	+	A549	ENST00000009041	ENST00000396013	FALSE	FALSE	FALSE	TRUE	FALSE	FALSE	205	45	11.3722	1.53769	62.5222
ENSG00000010270	+	A549	ENST00000009041	ENST00000434197	FALSE	FALSE	FALSE	TRUE	FALSE	FALSE	205	78	11.3722	3.47564	62.5222
ENSG00000010270	+	A549	ENST00000009041	ENST00000471550	FALSE	FALSE	TRUE	FALSE	FALSE	FALSE	205	25	11.3722	0.0119605	62.5222
ENSG00000010404	-	A549	ENST00000340855	ENST00000370441	FALSE	TRUE	FALSE	FALSE	FALSE	FALSE	669	99	20.6289	5.56319	33.3958
ENSG00000011007	+	A549	ENST00000418390	ENST00000609199	FALSE	FALSE	FALSE	FALSE	FALSE	FALSE	119	42	6.7382	1.10192	48.5107
ENSG00000011007	+	A549	ENST00000418390	ENST00000613537	FALSE	FALSE	FALSE	FALSE	FALSE	FALSE	119	133	6.7382	6.7382	48.5107
ENSG00000011198	+	A549	ENST00000458276	tx.1033	FALSE	FALSE	FALSE	TRUE	FALSE	FALSE	99	67	6.31626	2.7172	12.3433
ENSG00000011295	+	A549	ENST00000261647	ENST00000470649	TRUE	TRUE	FALSE	FALSE	FALSE	FALSE	200	21	11.0381	1.21935	47.7631
ENSG00000011304	+	A549	ENST00000349038	ENST00000350092	TRUE	FALSE	FALSE	TRUE	FALSE	FALSE	280	136	4.15711e-06	0.18357	234.018
ENSG00000011304	+	A549	ENST00000349038	ENST00000356948	FALSE	FALSE	FALSE	TRUE	FALSE	FALSE	280	175	4.15711e-06	4.98087	234.018
ENSG00000011304	+	A549	ENST00000349038	ENST00000585856	TRUE	FALSE	TRUE	FALSE	FALSE	FALSE	280	50	4.15711e-06	1.26336e-14	234.018
ENSG00000011304	+	A549	ENST00000349038	ENST00000621737	TRUE	FALSE	FALSE	TRUE	FALSE	FALSE	280	58	4.15711e-06	0	234.018
ENSG00000011422	-	A549	ENST00000340093	ENST00000339082	FALSE	TRUE	FALSE	FALSE	FALSE	FALSE	192	110	10.7196	6.71553	29.2523
ENSG00000011426	+	A549	ENST00000265748	ENST00000396068	FALSE	FALSE	FALSE	TRUE	FALSE	FALSE	155	46	1.84206	0.0441053	73.3643
ENSG00000011485	+	A549	ENST00000012443	ENST00000527623	TRUE	FALSE	TRUE	FALSE	FALSE	FALSE	368	40	17.5351	0.678093	42.7533
ENSG00000011485	+	A549	ENST00000012443	tx.2397	FALSE	FALSE	FALSE	TRUE	TRUE	FALSE	368	33	17.5351	1.6111	42.7533
ENSG00000011638	+	A549	ENST00000261388	ENST00000233047	FALSE	FALSE	FALSE	FALSE	FALSE	FALSE	19	30	0.0964405	1.45842	11.2958
ENSG00000012660	-	A549	ENST00000304434	ENST00000370913	FALSE	TRUE	FALSE	FALSE	FALSE	FALSE	442	32	32.7609	1.90204	86.4971
ENSG00000013288	+	A549	ENST00000285599	ENST00000505907	FALSE	FALSE	TRUE	FALSE	FALSE	FALSE	21	50	0.855432	1.70355	11.8066
ENSG00000013306	-	A549	ENST00000225308	ENST00000377095	FALSE	FALSE	FALSE	FALSE	TRUE	FALSE	704	204	33.7821	13.0425	150.533
ENSG00000013306	-	A549	ENST00000225308	ENST00000537904	FALSE	FALSE	FALSE	TRUE	FALSE	FALSE	704	284	33.7821	11.5524	150.533
ENSG00000013374	+	A549	ENST00000413040	ENST00000468404	FALSE	TRUE	FALSE	FALSE	FALSE	TRUE	89	101	3.64095	6.63889	45.0035
ENSG00000013441	-	A549	ENST00000321356	ENST00000461326	TRUE	FALSE	FALSE	FALSE	FALSE	FALSE	45	29	3.96469	3.22274e-08	20.6428
ENSG00000013441	-	A549	ENST00000321356	ENST00000464454	TRUE	FALSE	FALSE	FALSE	FALSE	FALSE	45	29	3.96469	3.22274e-08	20.6428
ENSG00000013441	-	A549	ENST00000321356	ENST00000472679	TRUE	FALSE	FALSE	FALSE	FALSE	FALSE	45	31	3.96469	0.273171	20.6428
ENSG00000013523	-	A549	ENST00000251089	ENST00000557179	TRUE	FALSE	FALSE	FALSE	FALSE	FALSE	42	20	1.99414	1.14076	6.51682
ENSG00000014138	+	A549	ENST00000265465	ENST00000527618	TRUE	FALSE	FALSE	FALSE	FALSE	FALSE	242	104	11.6768	5.51559	33.1265
ENSG00000014824	+	A549	ENST00000264451	ENST00000509683	TRUE	TRUE	FALSE	TRUE	FALSE	FALSE	468	34	18.133	0.536665	36.0028
ENSG00000014919	-	A549	ENST00000016171	ENST00000370483	FALSE	TRUE	FALSE	FALSE	FALSE	FALSE	303	313	16.3554	17.3083	48.2708
ENSG00000014919	-	A549	ENST00000016171	ENST00000497381	TRUE	FALSE	FALSE	FALSE	FALSE	FALSE	303	51	16.3554	3.78638	48.2708
ENSG00000015153	-	A549	ENST00000534854	ENST00000550315	TRUE	FALSE	TRUE	FALSE	FALSE	FALSE	278	98	15.2786	3.88455	35.7151
ENSG00000015475	-	A549	ENST00000494097	ENST00000399774	TRUE	FALSE	FALSE	FALSE	FALSE	FALSE	215	449	11.4054	23.3413	86.0674
ENSG00000015475	-	A549	ENST00000494097	ENST00000622694	TRUE	FALSE	FALSE	FALSE	FALSE	FALSE	215	475	11.4054	25.7711	86.0674
ENSG00000015479	+	A549	ENST00000502422	ENST00000394805	TRUE	FALSE	FALSE	FALSE	FALSE	FALSE	20	123	0.0217249	7.45791	191.858
ENSG00000015479	+	A549	ENST00000502422	ENST00000502499	TRUE	FALSE	FALSE	FALSE	FALSE	FALSE	20	26	0.0217249	5.08601e-23	191.858
ENSG00000015479	+	A549	ENST00000502422	ENST00000503811	TRUE	FALSE	FALSE	FALSE	FALSE	FALSE	20	61	0.0217249	3.44791	191.858
ENSG00000015479	+	A549	ENST00000502422	ENST00000510056	TRUE	FALSE	FALSE	TRUE	FALSE	FALSE	20	33	0.0217249	0.459722	191.858
ENSG00000015479	+	A549	ENST00000502422	tx.1173	TRUE	FALSE	FALSE	FALSE	FALSE	FALSE	20	59	0.0217249	3.67145	191.858
ENSG00000018408	-	A549	ENST00000360632	ENST00000465804	TRUE	FALSE	FALSE	FALSE	FALSE	FALSE	86	19	1.5953e-06	4.14702e-23	138.606
ENSG00000020426	+	A549	ENST00000261245	ENST00000556764	FALSE	TRUE	FALSE	FALSE	FALSE	FALSE	317	173	16.7205	3.68103	48.7022
ENSG00000021574	+	A549	ENST00000315285	ENST00000615843	FALSE	FALSE	FALSE	FALSE	FALSE	FALSE	17	17	0.000980612	0.000980612	27.5833
ENSG00000021776	-	A549	ENST00000156471	ENST00000559767	TRUE	FALSE	FALSE	FALSE	FALSE	FALSE	216	93	11.7177	3.97879	39.7132
ENSG00000021826	+	A549	ENST00000233072	ENST00000479988	TRUE	FALSE	FALSE	FALSE	FALSE	FALSE	21	116	0.22882	7.04028	33.6933
ENSG00000022840	+	A549	ENST00000325954	ENST00000413266	FALSE	FALSE	FALSE	FALSE	TRUE	FALSE	569	29	34.2155	0.208039	84.8965
ENSG00000023041	-	A549	ENST00000369405	ENST00000482410	TRUE	FALSE	FALSE	FALSE	FALSE	FALSE	204	49	8.67534	2.94328	40.9845
ENSG00000023041	-	A549	ENST00000369405	ENST00000626395	FALSE	TRUE	FALSE	FALSE	FALSE	TRUE	204	13	8.67534	1.30309	40.9845
ENSG00000023697	+	A549	ENST00000428559	ENST00000530274	TRUE	FALSE	FALSE	FALSE	FALSE	FALSE	305	18	13.7428	0.303676	66.7462
ENSG00000023697	+	A549	ENST00000428559	ENST00000532964	FALSE	FALSE	FALSE	TRUE	FALSE	FALSE	305	22	13.7428	1.37917	66.7462
ENSG00000023697	+	A549	ENST00000428559	tx.1962	FALSE	FALSE	FALSE	TRUE	FALSE	FALSE	305	20	13.7428	0.704562	66.7462
ENSG00000023839	+	A549	ENST00000370449	ENST00000370434	FALSE	TRUE	FALSE	FALSE	FALSE	FALSE	1568	155	79.4545	3.93284	106.311
ENSG00000024526	-	A549	ENST00000370966	ENST00000456315	FALSE	FALSE	FALSE	TRUE	FALSE	FALSE	162	45	9.90732	2.19967	40.5182
ENSG00000024526	-	A549	ENST00000370966	ENST00000488146	TRUE	FALSE	FALSE	FALSE	FALSE	FALSE	162	319	9.90732	11.4267	40.5182
ENSG00000024862	+	A549	ENST00000332797	ENST00000611852	FALSE	FALSE	FALSE	FALSE	FALSE	FALSE	80	80	3.8266	3.8266	24.5907
ENSG00000024862	+	A549	ENST00000332797	ENST00000617445	FALSE	FALSE	FALSE	FALSE	FALSE	FALSE	80	83	3.8266	3.8266	24.5907
ENSG00000025796	-	A549	ENST00000369002	ENST00000459782	TRUE	FALSE	FALSE	FALSE	FALSE	FALSE	450	164	21.9058	5.15787	43.35
ENSG00000026025	+	A549	ENST00000224237	tx.141	FALSE	FALSE	FALSE	TRUE	FALSE	TRUE	8488	1536	574.879	6.88837	832.565
ENSG00000026508	+	A549	ENST00000263398	ENST00000352818	FALSE	FALSE	FALSE	TRUE	FALSE	FALSE	1026	60	56.3233	1.17099	202.3
ENSG00000028116	+	A549	ENST00000340157	tx.819	FALSE	FALSE	FALSE	TRUE	FALSE	FALSE	42	136	1.19083	3.4549	46.0091
ENSG00000030066	-	A549	ENST00000378460	ENST00000528071	FALSE	TRUE	FALSE	FALSE	FALSE	FALSE	158	66	1.00943	3.37376	35.3986
ENSG00000031698	+	A549	ENST00000234677	ENST00000482384	FALSE	TRUE	FALSE	FALSE	FALSE	FALSE	766	68	53.6266	2.92746	73.7721
ENSG00000032389	-	A549	ENST00000382125	ENST00000496433	TRUE	FALSE	FALSE	FALSE	FALSE	FALSE	429	68	22.0033	5.14422	41.3014
ENSG00000032742	+	A549	ENST00000351808	ENST00000537103	TRUE	TRUE	TRUE	FALSE	FALSE	FALSE	88	17	5.34105	0.582429	16.6979
ENSG00000033011	+	A549	ENST00000262374	tx.2926	FALSE	FALSE	FALSE	TRUE	FALSE	TRUE	147	40	6.39081	2.28708	19.3213
ENSG00000033627	+	A549	ENST00000264649	ENST00000393829	FALSE	FALSE	FALSE	FALSE	FALSE	FALSE	17	53	1.08367	2.05469	24.7714
ENSG00000037241	+	A549	ENST00000519156	ENST00000265100	TRUE	FALSE	FALSE	FALSE	FALSE	FALSE	481	395	18.6598	18.9244	101.258
ENSG00000037241	+	A549	ENST00000519156	ENST00000521476	TRUE	FALSE	FALSE	FALSE	FALSE	FALSE	481	145	18.6598	8.2605	101.258
ENSG00000037637	-	A549	ENST00000375592	ENST00000456164	TRUE	FALSE	FALSE	FALSE	FALSE	FALSE	48	14	3.15509	1.45008	8.25714
ENSG00000037757	+	A549	ENST00000319545	ENST00000040663	FALSE	FALSE	FALSE	TRUE	TRUE	FALSE	21	18	0.695746	0.516071	3.21805
ENSG00000037897	-	A549	ENST00000324871	ENST00000257848	FALSE	FALSE	FALSE	TRUE	FALSE	FALSE	302	28	18.3737	1.45075	29.2523
ENSG00000038274	+	A549	ENST00000321757	ENST00000280969	TRUE	FALSE	FALSE	FALSE	FALSE	FALSE	380	67	25.5346	0.0404587	67.8881
ENSG00000039319	+	A549	ENST00000338008	ENST00000512907	TRUE	FALSE	TRUE	FALSE	FALSE	FALSE	22	89	0.786326	2.57095	17.9335
ENSG00000039650	-	A549	ENST00000322344	ENST00000596014	TRUE	FALSE	FALSE	FALSE	FALSE	FALSE	61	22	2.09037	0.0337075	23.3679
ENSG00000041357	+	A549	ENST00000044462	ENST00000558281	FALSE	FALSE	FALSE	TRUE	FALSE	FALSE	2800	226	151.435	8.15159	442.301
ENSG00000041357	+	A549	ENST00000044462	tx.525	FALSE	FALSE	FALSE	TRUE	TRUE	FALSE	2800	325	151.435	4.64221e-06	442.301
ENSG00000041802	-	A549	ENST00000265245	ENST00000475763	TRUE	FALSE	FALSE	FALSE	FALSE	FALSE	272	95	15.7336	5.62102	27.0021
ENSG00000042088	+	A549	ENST00000335725	ENST00000393454	FALSE	FALSE	FALSE	TRUE	FALSE	FALSE	24	19	1.34756	0.69357	15.7512
ENSG00000042088	+	A549	ENST00000335725	ENST00000555178	TRUE	FALSE	FALSE	TRUE	FALSE	FALSE	24	31	1.34756	0.509169	15.7512
ENSG00000042753	-	A549	ENST00000263270	ENST00000593442	FALSE	FALSE	FALSE	TRUE	FALSE	FALSE	2215	189	100.319	9.24763	338.543
ENSG00000042753	-	A549	ENST00000263270	ENST00000597020	TRUE	FALSE	FALSE	FALSE	FALSE	FALSE	2215	800	100.319	29.1676	338.543
ENSG00000044446	-	A549	ENST00000379942	ENST00000481718	TRUE	FALSE	TRUE	FALSE	FALSE	FALSE	57	22	2.52716	0.876834	7.35555
ENSG00000044459	+	A549	ENST00000380647	ENST00000380641	FALSE	TRUE	FALSE	FALSE	FALSE	FALSE	85	85	4.59306	2.39518	15.4821
ENSG00000044459	+	A549	ENST00000380647	ENST00000484374	FALSE	TRUE	FALSE	FALSE	FALSE	FALSE	85	33	4.59306	1.12509	15.4821
ENSG00000047188	+	A549	ENST00000161863	ENST00000512600	TRUE	FALSE	TRUE	FALSE	FALSE	FALSE	125	103	4.47744	2.65175	11.9557
ENSG00000047188	+	A549	ENST00000161863	ENST00000515883	FALSE	TRUE	FALSE	FALSE	FALSE	FALSE	125	18	4.47744	1.58312	11.9557
ENSG00000047249	-	A549	ENST00000359530	ENST00000355221	FALSE	FALSE	FALSE	TRUE	FALSE	FALSE	195	25	11.775	1.06209	31.9964
ENSG00000047315	+	A549	ENST00000314595	ENST00000478188	TRUE	FALSE	FALSE	FALSE	FALSE	FALSE	153	166	8.61936	8.73994	56.2073
ENSG00000047644	+	A549	ENST00000380861	ENST00000466248	FALSE	TRUE	FALSE	FALSE	FALSE	FALSE	139	64	6.60958	2.25017	26.3472
ENSG00000048544	-	A549	ENST00000053468	tx.1230	FALSE	FALSE	FALSE	TRUE	FALSE	FALSE	467	32	28.213	1.30776	75.3944
ENSG00000048991	+	A549	ENST00000409478	ENST00000264160	FALSE	FALSE	FALSE	TRUE	FALSE	FALSE	26	21	0.00605863	0.612906	29.5165
ENSG00000049541	-	A549	ENST00000055077	ENST00000352131	FALSE	FALSE	FALSE	TRUE	FALSE	FALSE	503	54	28.5168	3.12001	58.2281
ENSG00000049656	-	A549	ENST00000320895	ENST00000515719	TRUE	FALSE	FALSE	FALSE	FALSE	FALSE	1036	263	70.791	5.83701	129.882
ENSG00000050130	+	A549	ENST00000261247	ENST00000425728	FALSE	FALSE	FALSE	FALSE	FALSE	FALSE	306	167	20.244	10.0627	92.0182
ENSG00000050130	+	A549	ENST00000261247	ENST00000554721	TRUE	FALSE	FALSE	FALSE	FALSE	FALSE	306	85	20.244	4.04993	92.0182
ENSG00000050130	+	A549	ENST00000261247	ENST00000602482	TRUE	FALSE	FALSE	FALSE	FALSE	FALSE	306	156	20.244	7.18972	92.0182
ENSG00000050165	-	A549	ENST00000326932	tx.2236	FALSE	TRUE	FALSE	FALSE	FALSE	FALSE	22	25	0.0036773	1.03437	11.0016
ENSG00000050393	-	A549	ENST00000379170	tx.2497	FALSE	FALSE	FALSE	TRUE	FALSE	TRUE	267	30	17.173	0.228177	36.4105
ENSG00000051009	-	A549	ENST00000449352	ENST00000529360	TRUE	FALSE	FALSE	FALSE	FALSE	FALSE	19	21	1.0275	1.53616	7.61141
ENSG00000053770	+	A549	ENST00000261558	ENST00000554931	FALSE	TRUE	FALSE	FALSE	FALSE	FALSE	223	22	11.7148	0.529605	29.2213
ENSG00000055130	+	A549	ENST00000325222	ENST00000602748	TRUE	FALSE	FALSE	FALSE	FALSE	FALSE	181	19	5.01581	0.028891	63.2332
ENSG00000055208	+	A549	ENST00000538427	ENST00000637181	TRUE	FALSE	FALSE	FALSE	FALSE	FALSE	110	32	4.64943	2.22395	25.7617
ENSG00000055950	-	A549	ENST00000318364	ENST00000299179	FALSE	TRUE	FALSE	FALSE	FALSE	FALSE	800	56	40.972	4.59411e-06	128.26
ENSG00000055950	-	A549	ENST00000318364	ENST00000370236	FALSE	FALSE	TRUE	FALSE	FALSE	FALSE	800	88	40.972	4.43403	128.26
ENSG00000056097	-	A549	ENST00000265069	ENST00000502988	TRUE	FALSE	FALSE	FALSE	FALSE	FALSE	654	494	29.3537	16.6243	74.3576
ENSG00000056097	-	A549	ENST00000265069	ENST00000505366	FALSE	TRUE	FALSE	FALSE	FALSE	FALSE	654	104	29.3537	5.93386	74.3576
ENSG00000057663	-	A549	ENST00000475645	ENST00000369070	TRUE	FALSE	FALSE	FALSE	FALSE	FALSE	39	113	3.35663	5.4023	38.0342
ENSG00000057663	-	A549	ENST00000475645	ENST00000369076	TRUE	FALSE	FALSE	FALSE	FALSE	FALSE	39	169	3.35663	7.45463	38.0342
ENSG00000057663	-	A549	ENST00000475645	ENST00000635758	TRUE	FALSE	FALSE	FALSE	FALSE	FALSE	39	113	3.35663	5.4023	38.0342
ENSG00000058085	+	A549	ENST00000264144	ENST00000493293	FALSE	TRUE	FALSE	FALSE	FALSE	FALSE	127	20	5.92609	1.12509	11.493
ENSG00000058262	+	A549	ENST00000243253	tx.1064	FALSE	TRUE	FALSE	FALSE	FALSE	FALSE	408	26	8.24044	1.22681	96.9258
ENSG00000058729	-	A549	ENST00000283109	ENST00000508447	FALSE	TRUE	FALSE	FALSE	FALSE	FALSE	299	27	17.0967	0.690182	25.2232
ENSG00000059145	-	A549	ENST00000248104	ENST00000397464	FALSE	FALSE	FALSE	FALSE	FALSE	FALSE	18	17	2.19753e-09	0.737146	32.6064
ENSG00000059145	-	A549	ENST00000248104	ENST00000508903	TRUE	FALSE	FALSE	FALSE	FALSE	FALSE	18	15	2.19753e-09	0.459696	32.6064
ENSG00000059691	-	A549	ENST00000263985	tx.2686	FALSE	FALSE	FALSE	TRUE	FALSE	FALSE	45	19	1.91556	0.691858	13.0425
ENSG00000060138	-	A549	ENST00000228251	ENST00000279550	FALSE	FALSE	FALSE	TRUE	FALSE	FALSE	1062	561	77.8155	42.3882	179.335
ENSG00000060339	+	A549	ENST00000265872	ENST00000479143	TRUE	TRUE	FALSE	TRUE	FALSE	FALSE	39	17	1.11148	0.432074	86.2725
ENSG00000060339	+	A549	ENST00000265872	ENST00000539250	TRUE	TRUE	FALSE	FALSE	FALSE	FALSE	39	71	1.11148	0.74062	86.2725
ENSG00000060339	+	A549	ENST00000265872	ENST00000543225	FALSE	TRUE	FALSE	TRUE	FALSE	FALSE	39	43	1.11148	0.0762748	86.2725
ENSG00000060491	+	A549	ENST00000290291	ENST00000370461	TRUE	FALSE	TRUE	FALSE	FALSE	FALSE	79	59	6.59717	0.696985	21.6632
ENSG00000060688	-	A549	ENST00000263694	tx.32	FALSE	FALSE	FALSE	TRUE	FALSE	FALSE	381	37	18.4856	2.68318	33.0186
ENSG00000060749	+	A549	ENST00000399302	ENST00000524678	TRUE	TRUE	FALSE	FALSE	FALSE	FALSE	330	124	19.6004	0.353572	28.9799
ENSG00000061936	+	A549	ENST00000261674	ENST00000535236	FALSE	TRUE	TRUE	FALSE	FALSE	FALSE	129	18	5.79022	0.0189803	22.2487
ENSG00000063046	+	A549	ENST00000262056	ENST00000420463	FALSE	FALSE	FALSE	FALSE	FALSE	TRUE	2146	161	106.007	10.465	243.461
ENSG00000063177	-	A549	ENST00000546623	ENST00000084795	FALSE	FALSE	FALSE	FALSE	FALSE	FALSE	44	8145	2.06428	349.753	1688.29
ENSG00000063177	-	A549	ENST00000546623	ENST00000549920	TRUE	FALSE	FALSE	FALSE	FALSE	FALSE	44	12725	2.06428	731.563	1688.29
ENSG00000063854	-	A549	ENST00000397356	ENST00000397353	FALSE	FALSE	FALSE	TRUE	FALSE	FALSE	226	101	15.9429	7.77686	44.562
ENSG00000063854	-	A549	ENST00000397356	ENST00000455446	FALSE	FALSE	FALSE	TRUE	FALSE	FALSE	226	14	15.9429	0.686888	44.562
ENSG00000064102	-	A549	ENST00000261191	ENST00000538016	TRUE	FALSE	FALSE	FALSE	FALSE	FALSE	225	42	11.5575	0.44685	35.4199
ENSG00000064102	-	A549	ENST00000261191	tx.318	FALSE	FALSE	FALSE	TRUE	FALSE	FALSE	225	32	11.5575	1.73782	35.4199
ENSG00000064115	-	A549	ENST00000343028	ENST00000544179	TRUE	FALSE	FALSE	FALSE	FALSE	FALSE	558	110	32.7422	5.25328	58.2782
ENSG00000064199	+	A549	ENST00000227135	ENST00000532692	FALSE	FALSE	TRUE	FALSE	FALSE	FALSE	90	191	3.40379	10.7988	21.6632
ENSG00000064313	-	A549	ENST00000378164	ENST00000526969	TRUE	FALSE	FALSE	FALSE	FALSE	FALSE	175	69	4.34368	2.8199	15.7512
ENSG00000064545	-	A549	ENST00000162044	ENST00000591443	TRUE	FALSE	FALSE	FALSE	FALSE	FALSE	132	29	6.4401	1.667	23.0766
ENSG00000064652	+	A549	ENST00000261369	ENST00000506996	FALSE	TRUE	FALSE	FALSE	FALSE	FALSE	111	80	4.76561	4.26377	21.1472
ENSG00000065057	-	A549	ENST00000219066	ENST00000565406	TRUE	FALSE	FALSE	FALSE	FALSE	FALSE	738	43	35.3436	1.65372	63.9928
ENSG00000065150	+	A549	ENST00000261574	ENST00000490680	TRUE	FALSE	FALSE	FALSE	FALSE	FALSE	344	237	13.9794	10.2815	99.0077
ENSG00000065150	+	A549	ENST00000261574	ENST00000491555	TRUE	FALSE	FALSE	FALSE	FALSE	FALSE	344	376	13.9794	25.2073	99.0077
ENSG00000065154	-	A549	ENST00000368845	ENST00000471127	TRUE	FALSE	FALSE	FALSE	FALSE	FALSE	494	128	21.52	4.50945	52.6382
ENSG00000065427	-	A549	ENST00000302445	ENST00000319410	FALSE	FALSE	FALSE	TRUE	FALSE	FALSE	815	123	24.4776	3.90641	153.012
ENSG00000065802	+	A549	ENST00000264607	ENST00000409297	FALSE	FALSE	FALSE	TRUE	FALSE	FALSE	148	36	6.7486	2.1024	25.5417
ENSG00000065883	+	A549	ENST00000181839	ENST00000340829	FALSE	FALSE	FALSE	FALSE	FALSE	FALSE	50	37	0.742498	0.527272	16.3032
ENSG00000065911	+	A549	ENST00000394053	ENST00000470592	FALSE	FALSE	FALSE	TRUE	FALSE	FALSE	1044	55	68.7179	4.09845	173.901
ENSG00000066117	+	A549	ENST00000547637	ENST00000394963	FALSE	TRUE	FALSE	FALSE	FALSE	FALSE	76	71	2.60607	1.34125	38.253
ENSG00000066117	+	A549	ENST00000547637	tx.1649	FALSE	TRUE	FALSE	FALSE	FALSE	FALSE	76	14	2.60607	1.2268	38.253
ENSG00000066279	-	A549	ENST00000367409	ENST00000294732	FALSE	FALSE	FALSE	TRUE	FALSE	FALSE	170	23	5.35951	1.03048	41.7447
ENSG00000067334	-	A549	ENST00000436063	ENST00000496535	TRUE	FALSE	FALSE	FALSE	FALSE	FALSE	545	56	30.1007	1.11926	66.7916
ENSG00000067365	+	A549	ENST00000381920	ENST00000163678	FALSE	FALSE	FALSE	TRUE	FALSE	FALSE	75	31	2.73358	1.03811	11.3536
ENSG00000067533	+	A549	ENST00000366932	ENST00000491428	FALSE	TRUE	FALSE	FALSE	FALSE	FALSE	666	93	38.579	1.05871	64.6693
ENSG00000067596	+	A549	ENST00000262415	ENST00000587574	TRUE	TRUE	FALSE	FALSE	FALSE	FALSE	290	25	15.4276	0	35.7151
ENSG00000067955	+	A549	ENST00000290858	ENST00000412916	FALSE	FALSE	FALSE	FALSE	FALSE	FALSE	212	29	11.8951	0.259177	37.2982
ENSG00000067992	+	A549	ENST00000441463	ENST00000379162	FALSE	TRUE	FALSE	FALSE	FALSE	FALSE	23	16	1.99522	1.38048	9.78191
ENSG00000068079	+	A549	ENST00000415816	ENST00000438323	FALSE	FALSE	FALSE	FALSE	FALSE	TRUE	58	105	3.43261	7.09983	15.3064
ENSG00000068120	+	A549	ENST00000393818	ENST00000591753	FALSE	FALSE	TRUE	FALSE	FALSE	FALSE	488	102	25.6191	3.93454	77.4106
ENSG00000068745	-	A549	ENST00000328631	ENST00000340879	FALSE	TRUE	FALSE	FALSE	FALSE	FALSE	235	25	15.2228	0.762134	33.0049
ENSG00000068745	-	A549	ENST00000328631	ENST00000416707	FALSE	TRUE	FALSE	TRUE	FALSE	FALSE	235	58	15.2228	3.43853	33.0049
ENSG00000068903	-	A549	ENST00000392081	ENST00000249396	FALSE	FALSE	FALSE	TRUE	FALSE	FALSE	91	18	4.37461	1.18523	20.6616
ENSG00000068903	-	A549	ENST00000392081	ENST00000462654	TRUE	FALSE	TRUE	FALSE	FALSE	FALSE	91	29	4.37461	1.21265	20.6616
ENSG00000068912	+	A549	ENST00000185150	ENST00000378239	FALSE	FALSE	FALSE	TRUE	FALSE	FALSE	387	76	23.6361	2.20935	71.4301
ENSG00000069248	-	A549	ENST00000261396	ENST00000366678	FALSE	TRUE	FALSE	FALSE	FALSE	FALSE	248	19	13.5956	1.08688	26.6285
ENSG00000069248	-	A549	ENST00000261396	ENST00000490352	TRUE	FALSE	FALSE	FALSE	FALSE	FALSE	248	57	13.5956	1.91641	26.6285
ENSG00000069275	-	A549	ENST00000367142	ENST00000464938	TRUE	FALSE	FALSE	FALSE	FALSE	FALSE	384	514	0.0381715	2.47203	283.265
ENSG00000069509	-	A549	ENST00000378045	ENST00000483115	TRUE	FALSE	FALSE	FALSE	FALSE	FALSE	146	78	8.19877	5.98817	35.4199
ENSG00000069966	-	A549	ENST00000557936	ENST00000358784	TRUE	FALSE	FALSE	FALSE	FALSE	FALSE	193	204	10.6912	12.1376	39.2214
ENSG00000070010	-	A549	ENST00000263202	tx.968	FALSE	FALSE	FALSE	TRUE	FALSE	FALSE	910	95	55.5456	2.45556	101.161
ENSG00000070785	-	A549	ENST00000360403	ENST00000372183	FALSE	TRUE	FALSE	FALSE	FALSE	FALSE	183	91	11.4704	3.80635	24.9982
ENSG00000070814	+	A549	ENST00000504761	ENST00000394269	FALSE	TRUE	FALSE	FALSE	FALSE	FALSE	21	16	2.45721e-19	0.229861	38.253
ENSG00000070814	+	A549	ENST00000504761	ENST00000439160	FALSE	TRUE	FALSE	TRUE	TRUE	FALSE	21	18	2.45721e-19	8.80441e-21	38.253
ENSG00000070950	-	A549	ENST00000264926	ENST00000473069	TRUE	FALSE	FALSE	FALSE	FALSE	FALSE	147	86	6.57341	4.4939	19.9068
ENSG00000070961	-	A549	ENST00000261173	ENST00000393164	TRUE	FALSE	FALSE	FALSE	FALSE	FALSE	38	46	7.45823e-19	0.00253903	90.4469
ENSG00000070961	-	A549	ENST00000261173	ENST00000428670	TRUE	FALSE	FALSE	FALSE	FALSE	FALSE	38	246	7.45823e-19	14.6848	90.4469
ENSG00000070961	-	A549	ENST00000261173	tx.2270	TRUE	FALSE	FALSE	FALSE	FALSE	FALSE	38	34	7.45823e-19	2.06414	90.4469
ENSG00000070961	-	A549	ENST00000261173	tx.365	TRUE	TRUE	FALSE	FALSE	FALSE	FALSE	38	41	7.45823e-19	0.311283	90.4469
ENSG00000071243	+	A549	ENST00000315870	ENST00000339121	FALSE	TRUE	FALSE	FALSE	FALSE	FALSE	25	22	1.95808	1.12509	7.22499
ENSG00000071462	+	A549	ENST00000265758	ENST00000430270	FALSE	FALSE	FALSE	FALSE	FALSE	TRUE	1281	104	59.1019	3.82625	147.596
ENSG00000071462	+	A549	ENST00000265758	tx.1301	FALSE	FALSE	FALSE	TRUE	TRUE	FALSE	1281	315	59.1019	13.9039	147.596
ENSG00000071553	+	A549	ENST00000369762	tx.1542	FALSE	FALSE	FALSE	TRUE	FALSE	TRUE	407	67	27.8316	6.66574e-05	76.3785
ENSG00000071553	+	A549	ENST00000369762	tx.1543	FALSE	FALSE	FALSE	TRUE	FALSE	TRUE	407	82	27.8316	0.00173961	76.3785
ENSG00000071655	-	A549	ENST00000434436	ENST00000156825	FALSE	FALSE	FALSE	FALSE	FALSE	FALSE	21	118	2.42462	9.16492	46.6225
ENSG00000071967	+	A549	ENST00000321348	ENST00000468308	FALSE	TRUE	FALSE	FALSE	FALSE	FALSE	306	19	13.5688	1.02155	30.0593
ENSG00000071994	-	A549	ENST00000541970	ENST00000542896	FALSE	TRUE	FALSE	FALSE	FALSE	FALSE	219	63	9.53396	0.184625	62.5723
ENSG00000071994	-	A549	ENST00000541970	ENST00000543284	TRUE	FALSE	FALSE	FALSE	FALSE	FALSE	219	43	9.53396	2.30222	62.5723
ENSG00000071994	-	A549	ENST00000541970	ENST00000614056	FALSE	TRUE	FALSE	FALSE	FALSE	FALSE	219	87	9.53396	2.45729	62.5723
ENSG00000072110	-	A549	ENST00000193403	ENST00000556083	TRUE	FALSE	FALSE	FALSE	FALSE	FALSE	1169	583	36.0061	13.2972	200.266
ENSG00000072210	+	A549	ENST00000176643	ENST00000339618	FALSE	FALSE	FALSE	TRUE	FALSE	FALSE	865	80	60.6034	2.31614	199.068
ENSG00000072210	+	A549	ENST00000176643	ENST00000630662	FALSE	FALSE	FALSE	TRUE	FALSE	FALSE	865	90	60.6034	5.97784	199.068
ENSG00000072310	-	A549	ENST00000355815	ENST00000261646	FALSE	FALSE	FALSE	TRUE	FALSE	FALSE	18	131	1.09857	9.01713	141.689
ENSG00000072401	+	A549	ENST00000373910	ENST00000615793	FALSE	FALSE	FALSE	TRUE	FALSE	FALSE	177	45	11.2701	1.00399	30.9643
ENSG00000072401	+	A549	ENST00000373910	tx.162	FALSE	FALSE	FALSE	TRUE	TRUE	FALSE	177	20	11.2701	0.165089	30.9643
ENSG00000072501	-	A549	ENST00000322213	ENST00000463684	FALSE	TRUE	FALSE	TRUE	FALSE	FALSE	30	39	4.60109e-07	1.6303	87.7446
ENSG00000073008	+	A549	ENST00000425690	ENST00000403059	FALSE	FALSE	FALSE	FALSE	FALSE	FALSE	121	56	3.82507	0.466341	46.8394
ENSG00000073008	+	A549	ENST00000425690	ENST00000406449	FALSE	TRUE	FALSE	FALSE	FALSE	FALSE	121	40	3.82507	0.613081	46.8394
ENSG00000073050	-	A549	ENST00000262887	ENST00000598422	TRUE	TRUE	FALSE	FALSE	FALSE	FALSE	147	24	6.88464	6.56773e-73	31.5024
ENSG00000073060	-	A549	ENST00000261693	ENST00000339570	FALSE	FALSE	FALSE	TRUE	FALSE	FALSE	474	31	17.7521	2.24523	57.6647
ENSG00000073150	+	A549	ENST00000402472	ENST00000395842	FALSE	FALSE	TRUE	TRUE	FALSE	FALSE	33	27	1.39149	1.48841	5.2868
ENSG00000073350	+	A549	ENST00000545227	ENST00000375227	TRUE	TRUE	FALSE	FALSE	FALSE	FALSE	41	54	2.32311	3.82158	33.74
ENSG00000073350	+	A549	ENST00000545227	ENST00000577500	TRUE	FALSE	FALSE	FALSE	TRUE	FALSE	41	18	2.32311	7.79885e-10	33.74
ENSG00000073536	-	A549	ENST00000586869	ENST00000442241	FALSE	FALSE	TRUE	FALSE	FALSE	FALSE	28	34	1.27799	0.0843826	39.8135
ENSG00000073578	+	A549	ENST00000264932	ENST00000504309	FALSE	FALSE	FALSE	TRUE	FALSE	FALSE	687	135	39.9518	7.16608	114.846
ENSG00000073756	-	A549	ENST00000466691	ENST00000367468	TRUE	FALSE	FALSE	FALSE	FALSE	FALSE	309	77	6.32261	2.46153	19.0171
ENSG00000073969	+	A549	ENST00000398238	ENST00000575068	TRUE	FALSE	FALSE	FALSE	FALSE	FALSE	216	56	14.2632	4.02156	33.3731
ENSG00000074071	-	A549	tx.540	ENST00000397375	FALSE	FALSE	FALSE	TRUE	FALSE	FALSE	200	2014	0.00137116	120.623	233.612
ENSG00000074266	+	A549	ENST00000263360	ENST00000351625	FALSE	FALSE	FALSE	TRUE	FALSE	FALSE	286	15	15.9859	1.17099	34.0607
ENSG00000074266	+	A549	ENST00000263360	ENST00000534564	TRUE	FALSE	TRUE	FALSE	FALSE	FALSE	286	20	15.9859	0.766305	34.0607
ENSG00000074410	-	A549	ENST00000178638	ENST00000344366	FALSE	FALSE	FALSE	TRUE	FALSE	FALSE	599	440	0.0781914	22.9372	323.192
ENSG00000074695	-	A549	ENST00000251047	ENST00000592562	TRUE	FALSE	FALSE	FALSE	FALSE	FALSE	604	458	36.2557	14.7188	69.7554
ENSG00000074696	+	A549	ENST00000442729	ENST00000261875	FALSE	FALSE	FALSE	TRUE	FALSE	FALSE	47	1260	2.60673	67.6653	201.786
ENSG00000074800	-	A549	ENST00000234590	ENST00000464920	TRUE	FALSE	FALSE	FALSE	FALSE	FALSE	24475	11141	1409.35	479.533	2387.44
ENSG00000074842	-	A549	ENST00000262947	tx.704	FALSE	FALSE	FALSE	TRUE	FALSE	TRUE	1228	182	64.1693	5.11522e-07	124.71
ENSG00000075131	-	A549	ENST00000261881	ENST00000566524	FALSE	FALSE	FALSE	TRUE	FALSE	FALSE	136	12	6.41742	0.694117	43.5553
ENSG00000075142	-	A549	ENST00000265729	tx.1316	FALSE	FALSE	FALSE	TRUE	TRUE	FALSE	975	163	41.1712	6.70865	109.748
ENSG00000075239	+	A549	ENST00000265838	ENST00000533597	TRUE	FALSE	FALSE	FALSE	FALSE	FALSE	1050	58	61.3357	1.599	74.8647
ENSG00000075275	-	A549	ENST00000262738	ENST00000473624	TRUE	FALSE	TRUE	FALSE	FALSE	FALSE	60	78	1.60703	5.13551	24.7519
ENSG00000075275	-	A549	ENST00000262738	ENST00000497509	FALSE	TRUE	FALSE	FALSE	FALSE	FALSE	60	34	1.60703	1.54821	24.7519
ENSG00000075336	+	A549	ENST00000169551	ENST00000579071	TRUE	FALSE	TRUE	FALSE	FALSE	FALSE	497	45	31.2751	1.42703	46.615
ENSG00000075336	+	A549	ENST00000169551	ENST00000584925	TRUE	FALSE	TRUE	FALSE	FALSE	FALSE	497	29	31.2751	1.75173	46.615
ENSG00000075420	+	A549	ENST00000336824	ENST00000415807	TRUE	FALSE	FALSE	FALSE	FALSE	FALSE	206	18	17.0165	4.67706e-12	55.7357
ENSG00000075420	+	A549	ENST00000336824	ENST00000469491	TRUE	TRUE	FALSE	FALSE	FALSE	FALSE	206	45	17.0165	0.558798	55.7357
ENSG00000075568	-	A549	ENST00000186436	ENST00000485245	TRUE	FALSE	TRUE	FALSE	FALSE	FALSE	139	47	7.2148	1.79347	11.9557
ENSG00000075618	+	A549	ENST00000382361	ENST00000473330	TRUE	FALSE	FALSE	FALSE	FALSE	FALSE	560	438	2.70185	22.0043	123.857
ENSG00000075702	+	A549	ENST00000401500	ENST00000270301	FALSE	FALSE	FALSE	FALSE	FALSE	FALSE	63	22	2.09783	0.614399	26.8357
ENSG00000075790	+	A549	ENST00000005259	tx.1335	FALSE	FALSE	FALSE	FALSE	FALSE	FALSE	62	19	4.00975	1.22661	38.0342
ENSG00000075975	+	A549	ENST00000170447	ENST00000448482	FALSE	FALSE	FALSE	FALSE	FALSE	FALSE	129	18	7.47331	1.19927	16.3938
ENSG00000076043	+	A549	ENST00000265881	ENST00000611665	FALSE	FALSE	FALSE	FALSE	FALSE	FALSE	852	852	48.6105	48.6105	117.684
ENSG00000076242	+	A549	ENST00000231790	ENST00000456676	FALSE	FALSE	FALSE	TRUE	FALSE	FALSE	144	14	6.00207	1.03214	49.5428
ENSG00000076248	+	A549	ENST00000242576	ENST00000336865	TRUE	FALSE	FALSE	FALSE	FALSE	FALSE	451	30	17.5803	1.34766	66.2996
ENSG00000076382	-	A549	ENST00000321765	tx.2638	FALSE	FALSE	FALSE	FALSE	FALSE	FALSE	158	17	7.13091	0.70518	73.749
ENSG00000076554	-	A549	ENST00000379096	ENST00000521618	TRUE	FALSE	FALSE	FALSE	FALSE	FALSE	571	329	31.9969	13.1979	90.007
ENSG00000076554	-	A549	ENST00000379096	ENST00000523319	TRUE	FALSE	FALSE	FALSE	FALSE	FALSE	571	75	31.9969	5.11794	90.007
ENSG00000076650	+	A549	ENST00000170564	ENST00000592262	TRUE	FALSE	FALSE	FALSE	FALSE	FALSE	131	23	6.81234	1.23763	15.0266
ENSG00000077235	-	A549	ENST00000561623	ENST00000356183	FALSE	FALSE	FALSE	FALSE	FALSE	TRUE	130	68	3.36775	1.62679	44.1687
ENSG00000077549	-	A549	ENST00000264202	ENST00000375144	TRUE	FALSE	FALSE	FALSE	FALSE	FALSE	960	571	48.7252	33.1572	152.137
ENSG00000077549	-	A549	ENST00000264202	ENST00000482808	FALSE	TRUE	FALSE	FALSE	FALSE	FALSE	960	106	48.7252	5.56596	152.137
ENSG00000077713	+	A549	ENST00000217909	ENST00000493093	FALSE	FALSE	FALSE	TRUE	FALSE	FALSE	151	14	3.65048	1.03106	35.867
ENSG00000077942	+	A549	ENST00000262722	ENST00000327858	FALSE	TRUE	FALSE	FALSE	FALSE	FALSE	67	140	0.0189589	9.23847	32.5131
ENSG00000078061	+	A549	ENST00000377045	ENST00000377039	FALSE	TRUE	FALSE	FALSE	FALSE	FALSE	171	50	8.54	2.17356	32.5131
ENSG00000078142	+	A549	ENST00000262039	ENST00000593098	TRUE	FALSE	FALSE	FALSE	FALSE	FALSE	26	17	1.06822	0.602927	10.7333
ENSG00000078304	+	A549	ENST00000445439	ENST00000328724	TRUE	TRUE	FALSE	FALSE	FALSE	FALSE	326	67	23.1471	1.7729	99.8196
ENSG00000078304	+	A549	ENST00000445439	ENST00000556260	TRUE	TRUE	FALSE	FALSE	FALSE	FALSE	326	166	23.1471	5.86145	99.8196
ENSG00000078304	+	A549	ENST00000445439	ENST00000556946	FALSE	TRUE	FALSE	FALSE	FALSE	FALSE	326	30	23.1471	1.34166	99.8196
ENSG00000078369	-	A549	ENST00000378609	ENST00000610897	FALSE	FALSE	FALSE	TRUE	FALSE	FALSE	539	174	1.53788	5.45822	202.16
ENSG00000078369	-	A549	ENST00000378609	tx.2168	FALSE	FALSE	FALSE	TRUE	TRUE	TRUE	539	220	1.53788	0.75968	202.16
ENSG00000078668	+	A549	ENST00000022615	ENST00000522010	TRUE	TRUE	FALSE	TRUE	FALSE	FALSE	144	48	0.00024298	1.54821	214.115
ENSG00000078668	+	A549	ENST00000022615	ENST00000522572	FALSE	FALSE	FALSE	TRUE	FALSE	FALSE	144	19	0.00024298	0.613454	214.115
ENSG00000078668	+	A549	ENST00000022615	ENST00000524291	TRUE	FALSE	FALSE	FALSE	FALSE	FALSE	144	18	0.00024298	0.468435	214.115
ENSG00000078674	+	A549	ENST00000327578	ENST00000325083	FALSE	FALSE	FALSE	TRUE	FALSE	FALSE	34	70	1.42104	4.54605	55.6596
ENSG00000078674	+	A549	ENST00000327578	ENST00000518537	FALSE	TRUE	FALSE	TRUE	FALSE	FALSE	34	15	1.42104	1.07333	55.6596
ENSG00000078674	+	A549	ENST00000327578	ENST00000519253	FALSE	FALSE	FALSE	TRUE	FALSE	FALSE	34	91	1.42104	6.05736	55.6596
ENSG00000078674	+	A549	ENST00000327578	ENST00000519802	TRUE	FALSE	FALSE	TRUE	FALSE	FALSE	34	39	1.42104	0.508604	55.6596
ENSG00000078674	+	A549	ENST00000327578	ENST00000523896	TRUE	FALSE	FALSE	FALSE	FALSE	FALSE	34	31	1.42104	4.02488e-06	55.6596
ENSG00000078674	+	A549	ENST00000327578	ENST00000524226	TRUE	FALSE	FALSE	FALSE	FALSE	FALSE	34	16	1.42104	0.349762	55.6596
ENSG00000079134	-	A549	ENST00000261600	ENST00000577429	TRUE	FALSE	FALSE	FALSE	FALSE	FALSE	80	40	5.95522	1.95559	19.5883
ENSG00000079332	-	A549	ENST00000373242	ENST00000373241	FALSE	FALSE	FALSE	TRUE	FALSE	FALSE	42	215	2.26341	3.00199	103.308
ENSG00000079462	-	A549	ENST00000262890	ENST00000538771	FALSE	FALSE	TRUE	FALSE	FALSE	FALSE	1375	889	88.986	48.5098	172.368
ENSG00000080345	+	A549	ENST00000243326	ENST00000430328	FALSE	FALSE	FALSE	TRUE	FALSE	FALSE	201	45	10.4422	7.55978e-13	38.266
ENSG00000080815	+	A549	ENST00000324501	ENST00000357710	FALSE	FALSE	FALSE	FALSE	FALSE	FALSE	176	77	9.51477	3.21643	36.886
ENSG00000080839	-	A549	ENST00000373664	ENST00000344359	FALSE	TRUE	FALSE	FALSE	FALSE	FALSE	201	38	13.1723	0.884556	14.6373
ENSG00000080986	+	A549	ENST00000261597	ENST00000576274	TRUE	TRUE	FALSE	FALSE	FALSE	FALSE	169	42	5.62544	0.54344	15.7597
ENSG00000081041	-	A549	ENST00000508487	ENST00000296031	FALSE	FALSE	TRUE	FALSE	FALSE	FALSE	64	40	2.81727	1.76128	5.74652
ENSG00000081154	+	A549	ENST00000460231	ENST00000265260	FALSE	FALSE	FALSE	FALSE	TRUE	FALSE	32	563	2.59751e-05	26.1949	132.76
ENSG00000081154	+	A549	ENST00000460231	ENST00000498274	FALSE	FALSE	FALSE	FALSE	TRUE	FALSE	32	30	2.59751e-05	1.60903	132.76
ENSG00000081692	-	A549	ENST00000366758	ENST00000615711	FALSE	FALSE	FALSE	FALSE	FALSE	FALSE	201	201	8.54625	8.54625	36.4105
ENSG00000081692	-	A549	ENST00000366758	ENST00000620518	FALSE	FALSE	FALSE	FALSE	FALSE	FALSE	201	192	8.54625	8.54625	36.4105
ENSG00000081721	+	A549	ENST00000367943	ENST00000484291	FALSE	FALSE	FALSE	TRUE	TRUE	FALSE	496	30	26.2015	2.34861	42.9418
ENSG00000081791	+	A549	ENST00000502729	ENST00000432126	TRUE	TRUE	FALSE	FALSE	FALSE	FALSE	27	64	1.87829	4.55794	29.2523
ENSG00000081791	+	A549	ENST00000502729	ENST00000506775	TRUE	TRUE	FALSE	FALSE	FALSE	FALSE	27	19	1.87829	0.54344	29.2523
ENSG00000081791	+	A549	ENST00000502729	tx.1177	TRUE	TRUE	FALSE	FALSE	FALSE	FALSE	27	14	1.87829	0.46892	29.2523
ENSG00000081870	-	A549	ENST00000194214	ENST00000371378	FALSE	TRUE	FALSE	FALSE	FALSE	FALSE	367	29	15.7488	1.34166	62.6477
ENSG00000081870	-	A549	ENST00000194214	tx.53	TRUE	FALSE	FALSE	TRUE	FALSE	TRUE	367	120	15.7488	4.34752	62.6477
ENSG00000082014	-	A549	ENST00000262188	ENST00000496530	TRUE	FALSE	FALSE	FALSE	FALSE	FALSE	46	43	3.09641	0	7.36145
ENSG00000082068	+	A549	ENST00000265107	ENST00000505799	FALSE	TRUE	FALSE	FALSE	FALSE	FALSE	124	26	9.05016	0	15.2163
ENSG00000082515	+	A549	ENST00000518364	ENST00000265229	TRUE	FALSE	FALSE	FALSE	FALSE	FALSE	16	186	0.523422	10.213	110.259
ENSG00000082515	+	A549	ENST00000518364	ENST00000439747	TRUE	FALSE	FALSE	FALSE	FALSE	FALSE	16	211	0.523422	9.83788	110.259
ENSG00000082515	+	A549	ENST00000518364	ENST00000523037	TRUE	FALSE	FALSE	FALSE	FALSE	FALSE	16	1036	0.523422	48.5161	110.259
ENSG00000082641	+	A549	ENST00000362042	ENST00000357480	FALSE	FALSE	FALSE	TRUE	FALSE	FALSE	27	49	4.76098e-15	1.98198e-05	81.0363
ENSG00000082781	-	A549	ENST00000296181	ENST00000460797	TRUE	FALSE	FALSE	FALSE	FALSE	FALSE	1726	785	103.958	30.7228	174.835
ENSG00000082996	+	A549	ENST00000392894	ENST00000474348	FALSE	FALSE	FALSE	FALSE	FALSE	TRUE	206	25	10.8277	1.22691	44.2748
ENSG00000083312	+	A549	ENST00000337273	ENST00000506351	TRUE	FALSE	FALSE	FALSE	FALSE	FALSE	1710	250	76.5522	14.0994	132.599
ENSG00000083457	-	A549	ENST00000572433	ENST00000572179	TRUE	FALSE	FALSE	FALSE	FALSE	FALSE	15	1548	0.545466	57.0173	110.439
ENSG00000083535	+	A549	ENST00000326291	ENST00000617689	FALSE	TRUE	FALSE	FALSE	FALSE	FALSE	31	41	1.79176	1.50545	5.36665
ENSG00000083845	+	A549	ENST00000196551	ENST00000596046	FALSE	FALSE	TRUE	FALSE	FALSE	FALSE	18697	2495	1066.78	97.5269	1784.57
ENSG00000084072	+	A549	ENST00000324379	ENST00000356511	FALSE	TRUE	FALSE	FALSE	FALSE	FALSE	466	34	26.1492	1.18187	47.2537
ENSG00000085274	+	A549	ENST00000349841	ENST00000356716	FALSE	FALSE	FALSE	TRUE	FALSE	FALSE	17	17	0.798792	0.428986	13.6849
ENSG00000085377	-	A549	ENST00000369110	tx.2506	FALSE	TRUE	FALSE	FALSE	FALSE	FALSE	253	35	11.6481	1.06834	22.5017
ENSG00000085449	-	A549	ENST00000233055	ENST00000483061	FALSE	TRUE	FALSE	FALSE	FALSE	FALSE	370	31	16.343	0.92225	23.3113
ENSG00000085733	+	A549	ENST00000346329	ENST00000301843	FALSE	FALSE	FALSE	TRUE	FALSE	FALSE	32	268	1.03155	10.2431	86.1347
ENSG00000085733	+	A549	ENST00000346329	ENST00000482755	FALSE	TRUE	FALSE	FALSE	FALSE	FALSE	32	49	1.03155	1.12878	86.1347
ENSG00000085788	+	A549	ENST00000517385	ENST00000397166	TRUE	FALSE	FALSE	FALSE	FALSE	FALSE	223	65	8.16077	1.40945	26.0282
ENSG00000085871	+	A549	ENST00000265498	ENST00000506797	FALSE	FALSE	FALSE	TRUE	FALSE	FALSE	731	60	32.9605	3.21805	49.8798
ENSG00000085872	-	A549	ENST00000546361	ENST00000597261	TRUE	FALSE	FALSE	FALSE	FALSE	FALSE	25	79	0.85699	3.68203	24.5907
ENSG00000085998	-	A549	ENST00000371984	ENST00000371992	TRUE	FALSE	TRUE	FALSE	FALSE	FALSE	82	18	3.43488	0.00343613	24.5382
ENSG00000086102	+	A549	ENST00000318524	ENST00000379540	FALSE	TRUE	FALSE	FALSE	FALSE	FALSE	121	113	7.62371	6.74806	20.6428
ENSG00000086189	-	A549	ENST00000199320	ENST00000506390	FALSE	TRUE	FALSE	FALSE	FALSE	FALSE	242	59	14.4804	0	39.2214
ENSG00000086189	-	A549	ENST00000199320	ENST00000514605	TRUE	FALSE	FALSE	FALSE	FALSE	FALSE	242	69	14.4804	4.90652	39.2214
ENSG00000086189	-	A549	ENST00000199320	tx.2488	FALSE	FALSE	FALSE	TRUE	TRUE	FALSE	242	167	14.4804	2.81859	39.2214
ENSG00000086289	+	A549	ENST00000199448	ENST00000423717	FALSE	FALSE	FALSE	TRUE	FALSE	FALSE	2356	119	102.195	3.45946	119.728
ENSG00000086475	-	A549	ENST00000327347	tx.2211	TRUE	FALSE	FALSE	FALSE	FALSE	FALSE	222	20	10.3023	2.03708e-14	72.2499
ENSG00000086589	-	A549	ENST00000199814	ENST00000520132	TRUE	FALSE	FALSE	FALSE	FALSE	FALSE	311	251	14.4062	11.334	38.5842
ENSG00000087053	-	A549	ENST00000352297	ENST00000346299	FALSE	FALSE	FALSE	TRUE	FALSE	FALSE	29	36	0.000411248	0.0302352	29.2523
ENSG00000087053	-	A549	ENST00000352297	ENST00000393223	FALSE	FALSE	FALSE	TRUE	FALSE	FALSE	29	36	0.000411248	0.0302352	29.2523
ENSG00000087076	-	A549	ENST00000263278	ENST00000599157	FALSE	FALSE	FALSE	TRUE	TRUE	FALSE	83	24	3.79789	1.12509	11.7303
ENSG00000087088	+	A549	ENST00000356483	ENST00000293288	FALSE	FALSE	TRUE	TRUE	FALSE	FALSE	22	205	1.18844	4.31666	122.825
ENSG00000087088	+	A549	ENST00000356483	ENST00000345358	FALSE	FALSE	FALSE	TRUE	FALSE	FALSE	22	356	1.18844	19.5795	122.825
ENSG00000087088	+	A549	ENST00000356483	ENST00000354470	FALSE	FALSE	FALSE	TRUE	FALSE	FALSE	22	53	1.18844	2.78298	122.825
ENSG00000087088	+	A549	ENST00000356483	ENST00000391871	FALSE	FALSE	TRUE	TRUE	FALSE	TRUE	22	55	1.18844	4.85962e-08	122.825
ENSG00000087157	+	A549	ENST00000262764	ENST00000588281	TRUE	FALSE	FALSE	FALSE	FALSE	TRUE	87	25	3.73798	1.03949	11.1244
ENSG00000087191	+	A549	ENST00000310144	ENST00000581882	TRUE	FALSE	FALSE	FALSE	FALSE	FALSE	2081	356	123.12	21.896	253.574
ENSG00000087299	-	A549	ENST00000421284	ENST00000267436	FALSE	FALSE	TRUE	FALSE	FALSE	FALSE	29	90	1.28617	4.28615	16.0999
ENSG00000087302	+	A549	ENST00000261700	ENST00000556760	FALSE	FALSE	FALSE	FALSE	FALSE	FALSE	2988	427	179.945	17.345	232.232
ENSG00000087448	+	A549	ENST00000381271	ENST00000539176	FALSE	FALSE	FALSE	TRUE	FALSE	FALSE	274	13	14.5916	0.803603	18.5149
ENSG00000087502	-	A549	ENST00000360150	ENST00000548098	TRUE	FALSE	FALSE	FALSE	FALSE	FALSE	280	106	13.04	4.0554	63.3264
ENSG00000087842	-	A549	ENST00000380420	ENST00000492432	TRUE	FALSE	FALSE	FALSE	FALSE	FALSE	381	1760	19.2405	3.53637	112.968
ENSG00000087995	+	A549	ENST00000311506	ENST00000616852	FALSE	FALSE	FALSE	TRUE	FALSE	FALSE	294	148	13.6541	4.72509	51.4852
ENSG00000088035	+	A549	ENST00000371108	ENST00000263440	TRUE	FALSE	FALSE	FALSE	TRUE	FALSE	41	42	2.39556	2.20068	10.3437
ENSG00000088038	+	A549	ENST00000221232	ENST00000358389	TRUE	FALSE	FALSE	FALSE	FALSE	FALSE	236	254	9.96046	12.9462	47.4249
ENSG00000088448	-	A549	ENST00000267339	ENST00000489973	TRUE	TRUE	FALSE	TRUE	FALSE	FALSE	47	49	3.86793	2.06428	22.0667
ENSG00000088766	+	A549	ENST00000378863	ENST00000452938	FALSE	FALSE	FALSE	TRUE	FALSE	FALSE	452	26	25.9659	7.13072e-09	66.8665
ENSG00000088812	+	A549	ENST00000262919	ENST00000446916	FALSE	TRUE	FALSE	FALSE	FALSE	FALSE	210	105	9.72645	4.85615	24.7519
ENSG00000088986	+	A549	ENST00000242577	ENST00000549989	FALSE	FALSE	TRUE	FALSE	FALSE	FALSE	4932	756	209.028	26.4149	394.537
ENSG00000089006	-	A549	ENST00000377768	ENST00000377759	FALSE	FALSE	TRUE	FALSE	FALSE	FALSE	828	118	39.9634	8.35829	180.014
ENSG00000089006	-	A549	ENST00000377768	ENST00000490175	FALSE	FALSE	FALSE	TRUE	FALSE	FALSE	828	70	39.9634	3.15836	180.014
ENSG00000089048	-	A549	ENST00000202816	tx.901	FALSE	TRUE	FALSE	FALSE	FALSE	FALSE	237	32	1.12509	0.36369	79.8856
ENSG00000089053	-	A549	ENST00000261819	ENST00000422342	TRUE	FALSE	FALSE	FALSE	FALSE	FALSE	690	89	49.4499	2.78037	104.218
ENSG00000089053	-	A549	ENST00000261819	ENST00000541887	FALSE	FALSE	FALSE	FALSE	FALSE	FALSE	690	146	49.4499	8.35364	104.218
ENSG00000089157	-	A549	ENST00000546989	ENST00000313104	FALSE	FALSE	FALSE	TRUE	FALSE	FALSE	185	2426	8.58836	122.953	2439.03
ENSG00000089157	-	A549	ENST00000546989	ENST00000392514	FALSE	FALSE	FALSE	FALSE	TRUE	FALSE	185	8669	8.58836	367.362	2439.03
ENSG00000089157	-	A549	ENST00000546989	ENST00000551150	FALSE	FALSE	TRUE	FALSE	TRUE	FALSE	185	20111	8.58836	755.917	2439.03
ENSG00000089157	-	A549	ENST00000546989	ENST00000552461	FALSE	FALSE	TRUE	FALSE	TRUE	FALSE	185	4256	8.58836	275.11	2439.03
ENSG00000089177	-	A549	ENST00000354981	ENST00000355755	TRUE	FALSE	FALSE	FALSE	FALSE	FALSE	23	28	4.5642e-05	1.44765	17.2396
ENSG00000089234	-	A549	ENST00000547043	ENST00000419234	TRUE	FALSE	FALSE	FALSE	FALSE	FALSE	35	87	1.9048	4.24358	13.586
ENSG00000089682	-	A549	ENST00000372479	ENST00000495517	FALSE	FALSE	FALSE	TRUE	TRUE	FALSE	62	26	4.04533	4.81968e-06	23.3113
ENSG00000089876	-	A549	tx.2230	ENST00000284690	TRUE	FALSE	FALSE	FALSE	FALSE	FALSE	68	38	3.39662	0.846282	30.6128
ENSG00000089876	-	A549	tx.2230	ENST00000368721	TRUE	FALSE	FALSE	FALSE	FALSE	FALSE	68	158	3.39662	6.58141	30.6128
ENSG00000089876	-	A549	tx.2230	tx.2231	FALSE	FALSE	FALSE	TRUE	FALSE	FALSE	68	41	3.39662	1.42362	30.6128
ENSG00000089916	+	A549	ENST00000261530	ENST00000553588	TRUE	TRUE	FALSE	FALSE	FALSE	FALSE	50	28	3.04072	1.54821	13.1483
ENSG00000090054	-	A549	ENST00000262554	ENST00000337841	FALSE	TRUE	FALSE	FALSE	FALSE	FALSE	423	64	18.0818	3.89275	54.477
ENSG00000090054	-	A549	ENST00000262554	ENST00000469778	TRUE	FALSE	FALSE	FALSE	FALSE	FALSE	423	126	18.0818	3.06516	54.477
ENSG00000090060	+	A549	ENST00000216277	ENST00000392990	FALSE	FALSE	FALSE	TRUE	FALSE	FALSE	117	59	3.93916	2.25017	182.689
ENSG00000090060	+	A549	ENST00000216277	ENST00000553689	FALSE	FALSE	FALSE	TRUE	FALSE	FALSE	117	49	3.93916	2.17224	182.689
ENSG00000090060	+	A549	ENST00000216277	ENST00000557320	FALSE	TRUE	TRUE	FALSE	FALSE	FALSE	117	222	3.93916	12.5205	182.689
ENSG00000090060	+	A549	ENST00000216277	ENST00000557471	FALSE	TRUE	FALSE	FALSE	FALSE	FALSE	117	117	3.93916	8.76687	182.689
ENSG00000090060	+	A549	ENST00000216277	tx.1673	FALSE	FALSE	FALSE	TRUE	FALSE	FALSE	117	85	3.93916	6.68086e-07	182.689
ENSG00000090061	+	A549	ENST00000389879	ENST00000556641	FALSE	TRUE	FALSE	FALSE	FALSE	FALSE	162	18	6.31895	9.39861e-23	24.7714
ENSG00000090263	-	A549	ENST00000393008	ENST00000324787	TRUE	FALSE	FALSE	FALSE	FALSE	FALSE	128	735	7.17264	27.458	121.509
ENSG00000090266	+	A549	ENST00000247866	ENST00000465506	FALSE	TRUE	FALSE	FALSE	FALSE	FALSE	4246	555	177.158	23.7875	270.633
ENSG00000090266	+	A549	ENST00000247866	ENST00000479181	TRUE	FALSE	FALSE	FALSE	FALSE	FALSE	4246	2689	177.158	22.9999	270.633
ENSG00000090372	-	A549	ENST00000263280	ENST00000391910	FALSE	FALSE	FALSE	FALSE	TRUE	FALSE	140	60	7.91797	1.57912	63.5824
ENSG00000090520	+	A549	ENST00000265028	ENST00000495390	TRUE	FALSE	FALSE	FALSE	FALSE	FALSE	557	126	34.4552	5.69874	58.5045
ENSG00000090530	-	A549	ENST00000319332	ENST00000490940	TRUE	FALSE	FALSE	FALSE	FALSE	FALSE	85	59	1.81551	3.66627	27.8678
ENSG00000090621	-	A549	ENST00000372858	ENST00000372856	FALSE	FALSE	FALSE	TRUE	FALSE	FALSE	343	67	16.612	3.74522	81.3708
ENSG00000090621	-	A549	ENST00000372858	ENST00000372857	FALSE	FALSE	FALSE	FALSE	FALSE	FALSE	343	188	16.612	6.49642	81.3708
ENSG00000090621	-	A549	ENST00000372858	ENST00000372862	FALSE	FALSE	FALSE	TRUE	FALSE	FALSE	343	39	16.612	0.348305	81.3708
ENSG00000090621	-	A549	ENST00000372858	ENST00000492468	TRUE	FALSE	TRUE	FALSE	FALSE	FALSE	343	114	16.612	5.27969	81.3708
ENSG00000091127	-	A549	ENST00000356362	ENST00000469408	FALSE	FALSE	FALSE	FALSE	TRUE	FALSE	25	26	0.13812	0.0115776	26.3472
ENSG00000091136	-	A549	ENST00000393560	ENST00000222399	FALSE	TRUE	FALSE	FALSE	FALSE	FALSE	28	192	1.26308	5.59804	101.258
ENSG00000091136	-	A549	ENST00000393560	ENST00000393561	TRUE	TRUE	FALSE	FALSE	FALSE	FALSE	28	954	1.26308	60.8462	101.258
ENSG00000091136	-	A549	ENST00000393560	ENST00000472714	TRUE	TRUE	FALSE	FALSE	FALSE	FALSE	28	399	1.26308	19.7941	101.258
ENSG00000091164	-	A549	ENST00000217515	ENST00000586262	FALSE	TRUE	FALSE	FALSE	FALSE	FALSE	987	60	60.8052	1.4664	117.099
ENSG00000091317	-	A549	ENST00000478886	ENST00000205636	TRUE	FALSE	FALSE	FALSE	FALSE	FALSE	504	229	17.276	12.5156	61.4087
ENSG00000091436	+	A549	ENST00000338983	ENST00000375213	FALSE	TRUE	FALSE	FALSE	FALSE	FALSE	971	194	45.9772	9.46123	71.3764
ENSG00000091527	+	A549	ENST00000264993	ENST00000431519	FALSE	TRUE	FALSE	FALSE	FALSE	FALSE	32	178	6.80306e-71	13.4447	103.845
ENSG00000091651	+	A549	ENST00000219097	ENST00000566860	TRUE	FALSE	FALSE	FALSE	FALSE	FALSE	244	49	14.5303	2.55397	39.9698
ENSG00000091844	-	A549	ENST00000206262	ENST00000367225	TRUE	FALSE	FALSE	FALSE	FALSE	FALSE	18	21	0.0200183	1.45611	10.3214
ENSG00000091986	-	A549	ENST00000206423	ENST00000479368	TRUE	FALSE	FALSE	FALSE	FALSE	FALSE	34	90	0.733587	0.277613	69.3203
ENSG00000092010	+	A549	ENST00000206451	tx.446	FALSE	FALSE	FALSE	TRUE	FALSE	TRUE	1259	369	55.0902	20.864	178.561
ENSG00000092020	-	A549	ENST00000261475	tx.1670	FALSE	FALSE	TRUE	FALSE	FALSE	FALSE	125	48	8.34481	2.25017	36.4105
ENSG00000092036	-	A549	ENST00000206474	ENST00000556421	TRUE	FALSE	TRUE	FALSE	FALSE	FALSE	60	39	2.7687	2.39079	36.3006
ENSG00000092036	-	A549	ENST00000206474	tx.434	FALSE	FALSE	FALSE	FALSE	FALSE	TRUE	60	33	2.7687	2.56808	36.3006
ENSG00000092199	-	A549	ENST00000554383	ENST00000336053	FALSE	FALSE	FALSE	TRUE	FALSE	FALSE	25	242	1.19773	11.379	601.086
ENSG00000092199	-	A549	ENST00000554383	ENST00000557201	FALSE	TRUE	FALSE	TRUE	FALSE	TRUE	25	1484	1.19773	95.1443	601.086
ENSG00000092201	-	A549	ENST00000216297	ENST00000556217	FALSE	TRUE	FALSE	FALSE	FALSE	FALSE	873	343	46.0195	1.7871	110.016
ENSG00000092201	-	A549	ENST00000216297	ENST00000557394	TRUE	FALSE	TRUE	FALSE	FALSE	FALSE	873	475	46.0195	17.556	110.016
ENSG00000092208	+	A549	ENST00000308317	ENST00000250379	FALSE	FALSE	FALSE	TRUE	FALSE	FALSE	153	39	7.99888	1.55731	23.9113
ENSG00000092208	+	A549	ENST00000308317	ENST00000396249	FALSE	FALSE	FALSE	TRUE	FALSE	FALSE	153	30	7.99888	1.46373	23.9113
ENSG00000092208	+	A549	ENST00000308317	tx.459	FALSE	FALSE	FALSE	TRUE	FALSE	FALSE	153	20	7.99888	1.02772	23.9113
ENSG00000092330	-	A549	ENST00000267415	ENST00000399423	FALSE	FALSE	TRUE	FALSE	FALSE	FALSE	83	74	4.50035	1.79842	20.6428
ENSG00000092820	-	A549	ENST00000367075	ENST00000337147	TRUE	FALSE	FALSE	FALSE	FALSE	FALSE	234	68	9.4467	1.55859e-10	216.017
ENSG00000092978	-	A549	ENST00000366934	ENST00000366935	FALSE	TRUE	FALSE	FALSE	FALSE	FALSE	84	14	2.25017	1.46373	15.6404
ENSG00000093009	+	A549	ENST00000263201	ENST00000493724	TRUE	FALSE	FALSE	FALSE	FALSE	FALSE	265	39	17.3643	1.20987e-08	34.0607
ENSG00000094914	-	A549	ENST00000209873	ENST00000394384	FALSE	FALSE	FALSE	TRUE	FALSE	FALSE	502	37	30.244	2.17018	69.0881
ENSG00000094916	-	A549	ENST00000439541	ENST00000209875	TRUE	FALSE	FALSE	FALSE	FALSE	FALSE	27	874	2.33316	30.6739	163.032
ENSG00000094916	-	A549	ENST00000439541	ENST00000547872	TRUE	FALSE	FALSE	FALSE	FALSE	FALSE	27	1248	2.33316	51.9044	163.032
ENSG00000094916	-	A549	ENST00000439541	ENST00000618078	TRUE	TRUE	FALSE	FALSE	FALSE	FALSE	27	151	2.33316	5.16071	163.032
ENSG00000095059	-	A549	ENST00000210060	ENST00000601537	FALSE	FALSE	FALSE	TRUE	FALSE	FALSE	431	52	25.2515	3.59193	47.236
ENSG00000095380	+	A549	ENST00000210444	ENST00000461452	TRUE	FALSE	FALSE	FALSE	FALSE	FALSE	758	150	48.7279	8.05942	62.6171
ENSG00000095787	+	A549	ENST00000375664	ENST00000347934	TRUE	FALSE	FALSE	TRUE	FALSE	FALSE	323	97	14.7135	4.24185	66.0571
ENSG00000095787	+	A549	ENST00000375664	ENST00000354911	TRUE	FALSE	FALSE	FALSE	FALSE	FALSE	323	136	14.7135	8.13009	66.0571
ENSG00000095906	+	A549	ENST00000262302	ENST00000565134	FALSE	FALSE	TRUE	FALSE	FALSE	FALSE	282	42	13.6473	1.75648	74.228
ENSG00000095906	+	A549	ENST00000262302	ENST00000568834	FALSE	FALSE	FALSE	TRUE	FALSE	FALSE	282	26	13.6473	0.181634	74.228
ENSG00000096746	+	A549	ENST00000265866	ENST00000354695	FALSE	FALSE	FALSE	FALSE	FALSE	FALSE	581	384	34.0482	21.2958	157.498
ENSG00000096746	+	A549	ENST00000265866	ENST00000491200	TRUE	FALSE	FALSE	FALSE	FALSE	FALSE	581	214	34.0482	10.2242	157.498
ENSG00000099246	+	A549	ENST00000356940	ENST00000465772	FALSE	FALSE	FALSE	TRUE	FALSE	FALSE	549	47	26.1762	2.45382	76.5059
ENSG00000099256	-	A549	ENST00000320152	ENST00000376376	FALSE	TRUE	FALSE	FALSE	FALSE	FALSE	205	84	11.2959	3.44791	33.3958
ENSG00000099341	+	A549	ENST00000215071	ENST00000602911	FALSE	FALSE	FALSE	FALSE	FALSE	FALSE	7883	7704	467.171	467.171	1460.22
ENSG00000099341	+	A549	ENST00000215071	ENST00000620216	FALSE	FALSE	FALSE	FALSE	FALSE	FALSE	7883	7883	467.171	467.171	1460.22
ENSG00000099385	-	A549	ENST00000215115	ENST00000572628	FALSE	TRUE	FALSE	FALSE	FALSE	FALSE	404	27	32.6005	1.24391	40.2535
ENSG00000099624	+	A549	ENST00000395633	ENST00000215375	FALSE	FALSE	TRUE	FALSE	FALSE	FALSE	949	547	75.1588	34.7537	159.982
ENSG00000099797	+	A549	ENST00000215567	ENST00000596073	FALSE	FALSE	FALSE	FALSE	TRUE	FALSE	1145	79	61.1001	3.68293	113.586
ENSG00000099899	-	A549	ENST00000252136	ENST00000403707	FALSE	FALSE	TRUE	FALSE	FALSE	FALSE	127	16	7.02044	0.685567	11.7099
ENSG00000099956	+	A549	ENST00000263121	ENST00000407422	FALSE	FALSE	FALSE	FALSE	FALSE	FALSE	233	193	9.92123	8.64741	62.9607
ENSG00000100105	-	A549	ENST00000351933	ENST00000215919	FALSE	TRUE	FALSE	FALSE	FALSE	FALSE	25	29	0.00217596	0.690376	11.493
ENSG00000100105	-	A549	ENST00000351933	ENST00000465287	TRUE	TRUE	FALSE	FALSE	FALSE	FALSE	25	26	0.00217596	1.21066	11.493
ENSG00000100142	+	A549	ENST00000606538	ENST00000442738	FALSE	TRUE	FALSE	FALSE	FALSE	FALSE	15	1382	0.650448	66.8858	107.058
ENSG00000100162	-	A549	ENST00000215980	ENST00000402338	TRUE	FALSE	FALSE	FALSE	FALSE	FALSE	596	44	32.6737	2.07993	60.8964
ENSG00000100162	-	A549	ENST00000215980	ENST00000407253	FALSE	FALSE	FALSE	TRUE	FALSE	FALSE	596	159	32.6737	9.50649	60.8964
ENSG00000100219	-	A549	ENST00000216037	ENST00000484256	TRUE	FALSE	FALSE	FALSE	FALSE	FALSE	652	217	30.3926	7.33289	52.6943
ENSG00000100225	+	A549	ENST00000266087	ENST00000425028	FALSE	FALSE	FALSE	FALSE	FALSE	FALSE	315	37	17.7261	1.34976	55.0363
ENSG00000100225	+	A549	ENST00000266087	ENST00000452138	TRUE	FALSE	FALSE	FALSE	FALSE	FALSE	315	14	17.7261	1.6234	55.0363
ENSG00000100281	+	A549	ENST00000418170	ENST00000455359	FALSE	TRUE	FALSE	TRUE	FALSE	FALSE	62	17	2.17833	8.52479e-13	28.8023
ENSG00000100294	-	A549	ENST00000290429	ENST00000327555	FALSE	FALSE	FALSE	TRUE	FALSE	FALSE	142	50	6.7776	1.29079	13.4178
ENSG00000100297	+	A549	ENST00000216122	ENST00000493076	TRUE	FALSE	TRUE	FALSE	FALSE	FALSE	514	61	27.7186	0.767055	119.01
ENSG00000100300	+	A549	ENST00000396265	ENST00000337554	TRUE	FALSE	FALSE	FALSE	FALSE	FALSE	18	905	0.000617417	42.7826	163.951
ENSG00000100304	-	A549	ENST00000216129	ENST00000484711	TRUE	FALSE	FALSE	FALSE	FALSE	FALSE	172	169	9.25931	10.7515	30.9761
ENSG00000100316	-	A549	ENST00000401609	ENST00000216146	TRUE	FALSE	FALSE	FALSE	FALSE	FALSE	9038	9605	492.939	510.735	1490.98
ENSG00000100325	-	A549	ENST00000307790	ENST00000397771	FALSE	FALSE	FALSE	TRUE	FALSE	FALSE	28	18	0.0284117	0.0719802	19.6107
ENSG00000100335	+	A549	ENST00000325301	ENST00000433117	FALSE	FALSE	FALSE	FALSE	FALSE	FALSE	176	19	8.55791	0.516522	19.0516
ENSG00000100347	+	A549	ENST00000350028	ENST00000494795	TRUE	FALSE	FALSE	FALSE	FALSE	FALSE	684	41	39.1338	1.38043	57.7999
ENSG00000100348	-	A549	ENST00000216185	tx.994	FALSE	FALSE	FALSE	TRUE	FALSE	FALSE	572	46	28.4754	2.67532	81.3047
ENSG00000100350	-	A549	ENST00000397224	ENST00000366463	TRUE	FALSE	FALSE	FALSE	FALSE	FALSE	74	163	3.07465	9.22958	22.5399
ENSG00000100353	-	A549	ENST00000216190	ENST00000462641	TRUE	FALSE	FALSE	FALSE	FALSE	FALSE	789	155	44.8727	5.97219	136.243
ENSG00000100376	+	A549	ENST00000216214	ENST00000441876	TRUE	FALSE	FALSE	FALSE	FALSE	FALSE	32	27	1.28978	1.27174	5.90331
ENSG00000100401	-	A549	ENST00000405486	ENST00000356244	TRUE	FALSE	FALSE	TRUE	FALSE	FALSE	22	189	0.380008	9.66432	63.9928
ENSG00000100401	-	A549	ENST00000405486	ENST00000455915	TRUE	FALSE	FALSE	FALSE	FALSE	FALSE	22	570	0.380008	23.6835	63.9928
ENSG00000100412	+	A549	ENST00000216254	tx.1002	FALSE	TRUE	FALSE	FALSE	FALSE	FALSE	215	23	12.7994	0.86891	33.0285
ENSG00000100417	-	A549	ENST00000216259	ENST00000463617	TRUE	FALSE	FALSE	FALSE	FALSE	FALSE	237	85	18.5786	2.14191	38.8465
ENSG00000100417	-	A549	ENST00000216259	tx.1003	FALSE	FALSE	FALSE	TRUE	FALSE	FALSE	237	34	18.5786	2.51905	38.8465
ENSG00000100417	-	A549	ENST00000216259	tx.1004	FALSE	FALSE	FALSE	TRUE	FALSE	FALSE	237	21	18.5786	1.25105	38.8465
ENSG00000100442	-	A549	ENST00000557324	ENST00000396062	FALSE	TRUE	FALSE	TRUE	FALSE	FALSE	16	3418	0.372882	194.153	218.39
ENSG00000100473	+	A549	ENST00000216361	ENST00000396618	FALSE	FALSE	TRUE	FALSE	FALSE	FALSE	39	43	0.664893	2.05342	27.6054
ENSG00000100473	+	A549	ENST00000216361	ENST00000475087	FALSE	TRUE	FALSE	FALSE	FALSE	FALSE	39	15	0.664893	0.86891	27.6054
ENSG00000100479	-	A549	ENST00000216367	ENST00000553805	FALSE	TRUE	FALSE	FALSE	FALSE	FALSE	94	16	4.6602	1.14708	22.8245
ENSG00000100504	-	A549	ENST00000216392	ENST00000530336	FALSE	TRUE	FALSE	FALSE	FALSE	FALSE	119	25	1.56613	4.43874e-05	75.5286
ENSG00000100504	-	A549	ENST00000216392	ENST00000544180	FALSE	FALSE	FALSE	TRUE	FALSE	FALSE	119	19	1.56613	6.48678e-09	75.5286
ENSG00000100526	+	A549	ENST00000611205	ENST00000442975	FALSE	FALSE	FALSE	TRUE	FALSE	TRUE	37	36	2.14666	2.17376	139.339
ENSG00000100526	+	A549	ENST00000611205	ENST00000556102	FALSE	FALSE	FALSE	TRUE	FALSE	TRUE	37	62	2.14666	3.80408	139.339
ENSG00000100526	+	A549	ENST00000611205	tx.468	FALSE	FALSE	FALSE	TRUE	FALSE	TRUE	37	340	2.14666	18.0014	139.339
ENSG00000100526	+	A549	ENST00000611205	tx.469	FALSE	FALSE	FALSE	TRUE	TRUE	TRUE	37	171	2.14666	6.52127	139.339
ENSG00000100532	+	A549	ENST00000216420	ENST00000556216	FALSE	FALSE	FALSE	FALSE	FALSE	TRUE	163	17	9.48896	0.82404	19.8566
ENSG00000100567	+	A549	ENST00000216455	ENST00000557290	TRUE	FALSE	FALSE	FALSE	FALSE	FALSE	3227	212	157.829	1.27513	255.971
ENSG00000100577	+	A549	ENST00000216465	ENST00000349555	FALSE	FALSE	FALSE	TRUE	FALSE	FALSE	215	31	16.9172	1.39084	32.1999
ENSG00000100591	+	A549	ENST00000216479	ENST00000555473	TRUE	FALSE	FALSE	FALSE	FALSE	FALSE	2000	188	118.677	10.7362	209.266
ENSG00000100592	+	A549	ENST00000395125	ENST00000360909	TRUE	FALSE	FALSE	TRUE	FALSE	FALSE	33	16	0.911508	0.404548	5.16071
ENSG00000100603	-	A549	ENST00000261531	ENST00000555761	FALSE	FALSE	TRUE	FALSE	FALSE	FALSE	29	59	0.49956	0.543848	75.3464
ENSG00000100714	+	A549	ENST00000216605	ENST00000554353	TRUE	FALSE	FALSE	FALSE	FALSE	FALSE	741	67	51.0823	4.40511	119.259
ENSG00000100714	+	A549	ENST00000216605	tx.1671	FALSE	FALSE	FALSE	TRUE	TRUE	FALSE	741	251	51.0823	8.03758	119.259
ENSG00000100722	+	A549	ENST00000251038	ENST00000302216	FALSE	FALSE	FALSE	TRUE	FALSE	FALSE	357	56	18.7339	2.55472	58.8321
ENSG00000100749	+	A549	ENST00000216639	ENST00000555351	FALSE	TRUE	FALSE	FALSE	FALSE	FALSE	498	35	26.7679	0.134166	38.266
ENSG00000100796	-	A549	ENST00000554943	ENST00000554684	FALSE	FALSE	FALSE	FALSE	FALSE	FALSE	50	102	0.651924	1.93645	48.0409
ENSG00000100796	-	A549	ENST00000554943	ENST00000557382	TRUE	FALSE	FALSE	FALSE	FALSE	FALSE	50	166	0.651924	5.98607	48.0409
ENSG00000100823	+	A549	ENST00000216714	ENST00000553555	FALSE	FALSE	TRUE	FALSE	FALSE	FALSE	1379	225	77.9843	9.71045	184.753
ENSG00000100823	+	A549	ENST00000216714	ENST00000557159	FALSE	FALSE	TRUE	FALSE	FALSE	FALSE	1379	250	77.9843	11.0603	184.753
ENSG00000100836	+	A549	ENST00000216727	ENST00000397276	FALSE	FALSE	TRUE	FALSE	FALSE	FALSE	441	534	25.4422	25.3049	87.4763
ENSG00000100865	-	A549	ENST00000216756	ENST00000541568	FALSE	FALSE	FALSE	TRUE	FALSE	FALSE	249	25	6.33673	1.07333	71.7742
ENSG00000100865	-	A549	ENST00000216756	ENST00000558523	FALSE	TRUE	FALSE	FALSE	FALSE	FALSE	249	22	6.33673	1.19695e-33	71.7742
ENSG00000100890	+	A549	ENST00000250377	ENST00000534898	FALSE	FALSE	FALSE	TRUE	FALSE	FALSE	64	36	2.60877	0.27172	12.8808
ENSG00000100908	-	A549	ENST00000216799	ENST00000419198	FALSE	FALSE	TRUE	FALSE	FALSE	FALSE	238	284	12.5581	11.611	48.6589
ENSG00000100911	-	A549	ENST00000216802	ENST00000471700	FALSE	FALSE	FALSE	TRUE	FALSE	FALSE	1658	111	88.2561	5.16018	150.762
ENSG00000100911	-	A549	ENST00000216802	ENST00000560410	FALSE	FALSE	FALSE	TRUE	FALSE	FALSE	1658	260	88.2561	10.821	150.762
ENSG00000100941	+	A549	ENST00000216832	ENST00000554902	TRUE	FALSE	FALSE	FALSE	FALSE	FALSE	1363	112	77.1659	1.05862	89.6675
ENSG00000100982	+	A549	ENST00000372409	ENST00000616084	FALSE	TRUE	FALSE	FALSE	FALSE	FALSE	200	28	12.3929	1.5569	29.8601
ENSG00000100983	-	A549	ENST00000216951	tx.922	FALSE	FALSE	FALSE	TRUE	FALSE	FALSE	433	61	26.412	4.47269	50.9379
ENSG00000100997	-	A549	ENST00000339157	ENST00000376542	FALSE	TRUE	FALSE	FALSE	FALSE	FALSE	324	204	24.1103	14.4495	103.632
ENSG00000100997	-	A549	ENST00000339157	tx.2767	FALSE	FALSE	FALSE	TRUE	FALSE	TRUE	324	140	24.1103	0.00554406	103.632
ENSG00000101000	+	A549	ENST00000216968	tx.924	FALSE	TRUE	FALSE	FALSE	FALSE	FALSE	1784	229	99.3092	12.1535	122.825
ENSG00000101084	+	A549	ENST00000344795	ENST00000483815	FALSE	FALSE	FALSE	TRUE	FALSE	FALSE	3064	158	155.956	10.8778	281.272
ENSG00000101138	+	A549	ENST00000217109	tx.948	FALSE	FALSE	FALSE	FALSE	FALSE	FALSE	42	59	0.103891	2.17376	37.3631
ENSG00000101182	-	A549	ENST00000486193	ENST00000370873	TRUE	FALSE	FALSE	FALSE	FALSE	FALSE	309	7947	12.2645	407.781	617.126
ENSG00000101224	+	A549	ENST00000245960	ENST00000340833	FALSE	FALSE	FALSE	TRUE	FALSE	FALSE	566	185	7.18525	3.09643	160.315
ENSG00000101224	+	A549	ENST00000245960	ENST00000467519	FALSE	FALSE	FALSE	FALSE	FALSE	FALSE	566	82	7.18525	5.43439	160.315
ENSG00000101365	-	A549	ENST00000380843	ENST00000380851	FALSE	FALSE	FALSE	FALSE	FALSE	FALSE	682	54	43.4578	3.06727	108.008
ENSG00000101365	-	A549	ENST00000380843	ENST00000474315	FALSE	FALSE	TRUE	FALSE	FALSE	FALSE	682	61	43.4578	2.13448	108.008
ENSG00000101365	-	A549	ENST00000380843	tx.896	FALSE	FALSE	TRUE	FALSE	FALSE	FALSE	682	89	43.4578	6.26171	108.008
ENSG00000101447	+	A549	ENST00000619304	ENST00000619850	FALSE	FALSE	FALSE	FALSE	FALSE	FALSE	456	456	23.3113	23.3113	93.9249
ENSG00000101473	-	A549	ENST00000217455	ENST00000488679	FALSE	FALSE	FALSE	TRUE	FALSE	FALSE	116	18	6.96803	1.73495	22.2487
ENSG00000101557	+	A549	ENST00000261601	ENST00000400266	FALSE	FALSE	FALSE	TRUE	FALSE	FALSE	497	89	19.7615	4.1375	67.5052
ENSG00000101557	+	A549	ENST00000261601	ENST00000578786	TRUE	FALSE	FALSE	FALSE	FALSE	FALSE	497	59	19.7615	2.41612	67.5052
ENSG00000101843	-	A549	ENST00000217958	ENST00000361815	FALSE	FALSE	FALSE	FALSE	FALSE	FALSE	878	147	43.4094	7.2758	112.632
ENSG00000101882	-	A549	ENST00000371410	ENST00000477789	TRUE	FALSE	FALSE	FALSE	FALSE	FALSE	645	98	38.8433	3.82792	53.5576
ENSG00000101911	+	A549	ENST00000398491	ENST00000380668	FALSE	FALSE	FALSE	FALSE	FALSE	FALSE	18	1183	0.93876	58.0079	70.8397
ENSG00000102038	-	A549	ENST00000371121	ENST00000371122	FALSE	FALSE	FALSE	FALSE	TRUE	TRUE	52	22	1.16327e-14	0.327497	58.4964
ENSG00000102038	-	A549	ENST00000371121	ENST00000371123	FALSE	FALSE	FALSE	TRUE	FALSE	FALSE	52	54	1.16327e-14	1.52676	58.4964
ENSG00000102038	-	A549	ENST00000371121	tx.2588	FALSE	FALSE	FALSE	TRUE	TRUE	FALSE	52	48	1.16327e-14	1.26455	58.4964
ENSG00000102096	-	A549	ENST00000376509	ENST00000485431	TRUE	FALSE	FALSE	FALSE	FALSE	FALSE	63	38	3.71467	1.71452	9.92829
ENSG00000102125	+	A549	ENST00000601016	ENST00000612460	FALSE	FALSE	FALSE	TRUE	FALSE	FALSE	14	43	1.29073	2.7172	18.7358
ENSG00000102125	+	A549	ENST00000601016	ENST00000613002	FALSE	FALSE	FALSE	TRUE	FALSE	FALSE	14	85	1.29073	3.51262	18.7358
ENSG00000102144	+	A549	ENST00000373316	ENST00000476531	TRUE	FALSE	TRUE	FALSE	FALSE	FALSE	9117	688	588.79	52.8743	721.009
ENSG00000102158	-	A549	ENST00000358075	ENST00000610432	FALSE	FALSE	FALSE	FALSE	FALSE	FALSE	641	641	34.9294	34.9294	130.666
ENSG00000102158	-	A549	ENST00000358075	ENST00000618282	FALSE	FALSE	FALSE	FALSE	FALSE	FALSE	641	520	34.9294	25.0486	130.666
ENSG00000102226	+	A549	ENST00000218348	ENST00000377107	FALSE	FALSE	FALSE	FALSE	FALSE	FALSE	115	115	4.53389	4.53389	54.4508
ENSG00000102241	+	A549	ENST00000218364	ENST00000535601	TRUE	FALSE	FALSE	FALSE	FALSE	FALSE	611	67	26.5863	0.228668	64.8208
ENSG00000102317	+	A549	ENST00000466764	ENST00000376755	TRUE	FALSE	FALSE	TRUE	FALSE	FALSE	24	344	1.22691	3.68057	239.336
ENSG00000102317	+	A549	ENST00000466764	ENST00000376759	FALSE	FALSE	FALSE	TRUE	FALSE	FALSE	24	1602	1.22691	84.3539	239.336
ENSG00000102390	+	A549	ENST00000373358	ENST00000373357	FALSE	FALSE	FALSE	TRUE	FALSE	FALSE	472	32	24.7902	1.54233	44.562
ENSG00000102393	-	A549	ENST00000218516	ENST00000479445	FALSE	TRUE	FALSE	FALSE	FALSE	FALSE	1414	182	84.4347	10.5778	139.933
ENSG00000102781	-	A549	ENST00000380615	ENST00000480854	TRUE	FALSE	FALSE	FALSE	FALSE	FALSE	32	40	2.04158	1.99601	10.4287
ENSG00000102804	-	A549	ENST00000261489	ENST00000458659	TRUE	FALSE	FALSE	FALSE	FALSE	FALSE	565	28	30.1733	0.610278	86.6576
ENSG00000102805	+	A549	ENST00000377453	ENST00000636183	FALSE	FALSE	FALSE	FALSE	FALSE	FALSE	69	77	3.427	5.22687	14.7229
ENSG00000102858	+	A549	ENST00000262370	ENST00000588994	FALSE	FALSE	FALSE	TRUE	FALSE	FALSE	20	25	3.94925e-18	0.347873	21.6632
ENSG00000102871	-	A549	ENST00000345057	ENST00000566247	TRUE	FALSE	TRUE	FALSE	FALSE	FALSE	110	74	7.21737	3.04128	19.5382
ENSG00000102882	-	A549	ENST00000263025	ENST00000322266	FALSE	FALSE	FALSE	TRUE	FALSE	FALSE	152	18	7.2786	0.543093	25.7651
ENSG00000102882	-	A549	ENST00000263025	ENST00000484663	TRUE	FALSE	FALSE	FALSE	FALSE	FALSE	152	53	7.2786	0.00159558	25.7651
ENSG00000102967	+	A549	ENST00000219240	ENST00000572887	FALSE	FALSE	FALSE	FALSE	FALSE	FALSE	160	86	9.55456	3.20702	22.281
ENSG00000103018	+	A549	ENST00000512062	ENST00000307892	FALSE	FALSE	FALSE	FALSE	FALSE	FALSE	102	39	1.18601e-11	1.18601e-11	318.383
ENSG00000103018	+	A549	ENST00000512062	ENST00000515314	FALSE	FALSE	FALSE	TRUE	FALSE	FALSE	102	477	1.18601e-11	16.5122	318.383
ENSG00000103024	-	A549	ENST00000219302	ENST00000561637	FALSE	FALSE	TRUE	FALSE	FALSE	FALSE	164	59	8.05293	1.99231	41.8448
ENSG00000103024	-	A549	ENST00000219302	ENST00000563498	FALSE	FALSE	TRUE	FALSE	FALSE	FALSE	164	125	8.05293	5.4292	41.8448
ENSG00000103024	-	A549	ENST00000219302	ENST00000566600	FALSE	FALSE	TRUE	FALSE	FALSE	FALSE	164	16	8.05293	0.966705	41.8448
ENSG00000103051	-	A549	ENST00000323786	ENST00000393612	FALSE	FALSE	FALSE	TRUE	FALSE	FALSE	171	18	10.439	0.00765245	34.9669
ENSG00000103089	-	A549	ENST00000219368	ENST00000562145	TRUE	FALSE	FALSE	FALSE	FALSE	FALSE	163	164	5.76727	6.14682	29.8601
ENSG00000103091	-	A549	ENST00000262144	ENST00000569183	TRUE	FALSE	FALSE	FALSE	FALSE	FALSE	65	25	3.47138	0.681029	14.6373
ENSG00000103091	-	A549	ENST00000262144	ENST00000616369	FALSE	TRUE	FALSE	FALSE	FALSE	FALSE	65	33	3.47138	2.17456	14.6373
ENSG00000103111	+	A549	ENST00000248248	ENST00000566455	TRUE	FALSE	FALSE	FALSE	FALSE	FALSE	341	26	18.7308	1.73726	28.2729
ENSG00000103121	-	A549	ENST00000219400	ENST00000486645	FALSE	FALSE	FALSE	TRUE	FALSE	FALSE	645	107	27.5679	4.48671	106.514
ENSG00000103121	-	A549	ENST00000219400	ENST00000565108	FALSE	FALSE	FALSE	TRUE	FALSE	FALSE	645	108	27.5679	4.82618	106.514
ENSG00000103121	-	A549	ENST00000219400	ENST00000569187	FALSE	FALSE	FALSE	TRUE	FALSE	FALSE	645	82	27.5679	1.84429	106.514
ENSG00000103121	-	A549	ENST00000219400	tx.586	FALSE	FALSE	FALSE	TRUE	FALSE	FALSE	645	438	27.5679	22.3999	106.514
ENSG00000103126	-	A549	ENST00000354866	ENST00000262320	FALSE	FALSE	FALSE	TRUE	FALSE	FALSE	66	27	1.92588	1.14209	23.4197
ENSG00000103145	-	A549	ENST00000354679	ENST00000248089	FALSE	FALSE	FALSE	TRUE	FALSE	FALSE	109	529	5.77914	26.9991	145.704
ENSG00000103145	-	A549	ENST00000354679	ENST00000574151	FALSE	FALSE	FALSE	FALSE	FALSE	FALSE	109	628	5.77914	35.8672	145.704
ENSG00000103145	-	A549	ENST00000354679	ENST00000575214	FALSE	FALSE	TRUE	FALSE	FALSE	FALSE	109	559	5.77914	31.7789	145.704
ENSG00000103194	+	A549	ENST00000219473	ENST00000540269	FALSE	FALSE	FALSE	TRUE	FALSE	FALSE	276	446	15.514	22.2535	68.4734
ENSG00000103245	-	A549	ENST00000251588	ENST00000563051	TRUE	FALSE	TRUE	FALSE	FALSE	FALSE	131	61	9.03779	2.87858	21.4709
ENSG00000103257	-	A549	ENST00000261622	ENST00000563489	TRUE	FALSE	FALSE	FALSE	FALSE	FALSE	1151	1374	3.00944e-08	59.9243	677.86
ENSG00000103266	+	A549	ENST00000219548	ENST00000564370	TRUE	FALSE	FALSE	FALSE	FALSE	FALSE	815	138	48.2369	4.84192	84.0433
ENSG00000103274	+	A549	ENST00000283027	ENST00000433392	FALSE	FALSE	FALSE	TRUE	FALSE	FALSE	274	68	16.5321	3.34864	39.2214
ENSG00000103274	+	A549	ENST00000283027	tx.549	FALSE	FALSE	FALSE	TRUE	FALSE	FALSE	274	46	16.5321	2.95165	39.2214
ENSG00000103335	-	A549	ENST00000301015	ENST00000472168	TRUE	FALSE	FALSE	FALSE	FALSE	FALSE	145	26	4.106	0.138659	22.281
ENSG00000103335	-	A549	ENST00000301015	ENST00000484567	TRUE	FALSE	FALSE	FALSE	FALSE	FALSE	145	16	4.106	0.0211523	22.281
ENSG00000103343	+	A549	ENST00000344823	ENST00000268655	FALSE	TRUE	FALSE	FALSE	FALSE	FALSE	28	16	1.55191	0.814406	6.19285
ENSG00000103363	-	A549	ENST00000409906	ENST00000409477	TRUE	FALSE	FALSE	FALSE	FALSE	FALSE	3614	4357	127.101	233.874	433.265
ENSG00000103365	-	A549	ENST00000309859	ENST00000568922	TRUE	FALSE	FALSE	FALSE	FALSE	FALSE	200	156	9.02646	7.04593	24.7714
ENSG00000103404	-	A549	ENST00000219689	ENST00000567975	TRUE	FALSE	FALSE	FALSE	FALSE	FALSE	72	46	2.17084	2.03358	11.27
ENSG00000103429	+	A549	ENST00000261658	ENST00000562442	FALSE	TRUE	FALSE	FALSE	FALSE	FALSE	316	54	14.5795	3.12249	62.9607
ENSG00000103429	+	A549	ENST00000261658	ENST00000563971	FALSE	FALSE	FALSE	TRUE	FALSE	FALSE	316	27	14.5795	1.22608	62.9607
ENSG00000103490	-	A549	ENST00000247470	ENST00000350605	FALSE	FALSE	FALSE	TRUE	FALSE	FALSE	233	44	12.2691	2.08724	19.3213
ENSG00000103502	-	A549	ENST00000219789	ENST00000566113	FALSE	FALSE	FALSE	TRUE	FALSE	FALSE	361	19	21.008	0.330747	69.6736
ENSG00000103507	+	A549	ENST00000219794	ENST00000394950	FALSE	FALSE	TRUE	FALSE	FALSE	FALSE	89	48	2.96042	1.22132	43.35
ENSG00000103507	+	A549	ENST00000219794	ENST00000567530	FALSE	FALSE	FALSE	TRUE	FALSE	FALSE	89	13	2.96042	0.299431	43.35
ENSG00000103510	+	A549	ENST00000219797	ENST00000448516	FALSE	FALSE	TRUE	FALSE	FALSE	FALSE	133	53	5.88516	2.58514	13.501
ENSG00000103510	+	A549	ENST00000219797	ENST00000538768	TRUE	FALSE	FALSE	FALSE	FALSE	FALSE	133	23	5.88516	0.801871	13.501
ENSG00000103512	+	A549	ENST00000287667	ENST00000566823	TRUE	FALSE	FALSE	FALSE	FALSE	FALSE	55	177	0.0125613	6.9362	63.2332
ENSG00000103544	+	A549	ENST00000251143	ENST00000417362	FALSE	FALSE	FALSE	FALSE	FALSE	FALSE	99	61	5.56009	2.99282	44.7822
ENSG00000103544	+	A549	ENST00000251143	ENST00000438132	FALSE	FALSE	FALSE	FALSE	FALSE	FALSE	99	84	5.56009	5.56009	44.7822
ENSG00000103544	+	A549	ENST00000251143	ENST00000566850	TRUE	FALSE	FALSE	FALSE	FALSE	FALSE	99	94	5.56009	0.0435872	44.7822
ENSG00000103550	-	A549	ENST00000219837	ENST00000565844	FALSE	TRUE	FALSE	FALSE	FALSE	FALSE	231	314	16.8064	1.97311	107.745
ENSG00000103642	+	A549	ENST00000261893	ENST00000413507	FALSE	TRUE	FALSE	FALSE	FALSE	FALSE	471	179	20.6004	6.68689	48.9604
ENSG00000103811	-	A549	ENST00000220166	ENST00000527715	TRUE	FALSE	FALSE	FALSE	FALSE	FALSE	86	20	4.38918	0.951962	12.2953
ENSG00000103876	+	A549	ENST00000539156	ENST00000261755	TRUE	FALSE	FALSE	FALSE	FALSE	FALSE	70	32	3.15086	1.09959	25.7651
ENSG00000103876	+	A549	ENST00000539156	ENST00000407106	TRUE	FALSE	FALSE	FALSE	FALSE	FALSE	70	42	3.15086	0.96505	25.7651
ENSG00000103876	+	A549	ENST00000539156	ENST00000561421	TRUE	FALSE	FALSE	FALSE	FALSE	FALSE	70	166	3.15086	7.26941	25.7651
ENSG00000104067	-	A549	ENST00000346128	ENST00000356107	FALSE	FALSE	FALSE	FALSE	FALSE	TRUE	45	36	2.28753e-21	1.10379e-22	71.3764
ENSG00000104147	-	A549	ENST00000220514	tx.505	FALSE	FALSE	FALSE	TRUE	FALSE	FALSE	338	16	17.7537	0.96846	25.0468
ENSG00000104218	+	A549	ENST00000262210	tx.1376	FALSE	TRUE	FALSE	FALSE	FALSE	TRUE	54	25	3.65151	0.434455	22.9596
ENSG00000104320	-	A549	ENST00000265433	ENST00000474821	TRUE	FALSE	FALSE	FALSE	FALSE	FALSE	131	123	5.57964	5.55761	46.7358
ENSG00000104325	+	A549	ENST00000220764	ENST00000524332	TRUE	FALSE	FALSE	FALSE	FALSE	FALSE	348	29	16.895	0.496331	36.7615
ENSG00000104408	-	A549	ENST00000220849	ENST00000521440	FALSE	TRUE	FALSE	FALSE	FALSE	FALSE	3306	238	174.463	14.2216	398.721
ENSG00000104412	+	A549	ENST00000220853	ENST00000519450	TRUE	FALSE	FALSE	FALSE	FALSE	FALSE	640	43	30.5973	2.89381	48.6589
ENSG00000104518	+	A549	ENST00000262580	ENST00000533888	TRUE	TRUE	FALSE	FALSE	FALSE	FALSE	80	18	5.36632	0	22.6978
ENSG00000104518	+	A549	ENST00000262580	tx.2842	FALSE	FALSE	FALSE	TRUE	TRUE	FALSE	80	36	5.36632	0.431434	22.6978
ENSG00000104522	-	A549	ENST00000425753	ENST00000531473	FALSE	FALSE	TRUE	FALSE	FALSE	FALSE	275	19	14.3456	0.579265	41.57
ENSG00000104524	-	A549	ENST00000220966	ENST00000495276	FALSE	FALSE	FALSE	FALSE	FALSE	FALSE	51	51	0.364725	0.364725	33.6933
ENSG00000104537	-	A549	ENST00000262219	ENST00000419625	FALSE	FALSE	FALSE	TRUE	FALSE	FALSE	73	29	1.40732	1.03214	14.6107
ENSG00000104689	-	A549	ENST00000221132	ENST00000519862	TRUE	FALSE	FALSE	FALSE	FALSE	FALSE	76	38	5.16335	0.878041	11.0333
ENSG00000104714	-	A549	ENST00000262109	tx.1360	TRUE	TRUE	FALSE	FALSE	FALSE	FALSE	196	25	12.5322	0.58054	36.125
ENSG00000104714	-	A549	ENST00000262109	tx.1361	FALSE	TRUE	FALSE	FALSE	FALSE	FALSE	196	88	12.5322	3.09367	36.125
ENSG00000104723	+	A549	ENST00000382020	ENST00000503731	FALSE	FALSE	FALSE	TRUE	FALSE	FALSE	417	51	20.3341	3.39278	48.5107
ENSG00000104723	+	A549	ENST00000382020	ENST00000506802	FALSE	FALSE	FALSE	TRUE	FALSE	FALSE	417	32	20.3341	1.76736	48.5107
ENSG00000104723	+	A549	ENST00000382020	tx.2117	FALSE	TRUE	FALSE	TRUE	FALSE	FALSE	417	28	20.3341	2.25017	48.5107
ENSG00000104738	+	A549	ENST00000262105	ENST00000523944	FALSE	FALSE	TRUE	FALSE	FALSE	FALSE	1054	387	61.5035	20.517	105.974
ENSG00000104756	-	A549	ENST00000221200	tx.2529	FALSE	FALSE	FALSE	TRUE	FALSE	FALSE	29	24	0.00360161	3.80184e-08	55.0081
ENSG00000104805	+	A549	ENST00000405315	ENST00000492367	TRUE	FALSE	TRUE	FALSE	FALSE	FALSE	768	321	46.7582	12.38	100.119
ENSG00000104823	-	A549	ENST00000221418	ENST00000601333	TRUE	FALSE	FALSE	FALSE	FALSE	FALSE	4672	302	232.22	9.85764	295.97
ENSG00000104824	-	A549	ENST00000221419	ENST00000597731	TRUE	FALSE	TRUE	FALSE	FALSE	FALSE	495	329	23.4033	18.643	104.381
ENSG00000104825	+	A549	ENST00000313582	ENST00000572515	FALSE	TRUE	FALSE	FALSE	FALSE	FALSE	71	16	0.00314411	0.581901	54.0042
ENSG00000104852	+	A549	ENST00000221448	ENST00000597936	FALSE	TRUE	FALSE	FALSE	FALSE	FALSE	89	91	0.0126435	1.49801	218.691
ENSG00000104870	+	A549	ENST00000426395	ENST00000596975	FALSE	FALSE	FALSE	TRUE	FALSE	FALSE	72	16	4.33715	1.83401	31.2862
ENSG00000104870	+	A549	ENST00000426395	tx.765	FALSE	FALSE	FALSE	TRUE	FALSE	FALSE	72	28	4.33715	1.89579	31.2862
ENSG00000104886	-	A549	ENST00000326631	ENST00000587394	FALSE	TRUE	FALSE	FALSE	FALSE	FALSE	203	13	13.1926	1.08688	27.7154
ENSG00000104886	-	A549	ENST00000326631	tx.698	FALSE	FALSE	FALSE	TRUE	FALSE	FALSE	203	17	13.1926	0.483746	27.7154
ENSG00000104889	+	A549	ENST00000221486	ENST00000593017	FALSE	FALSE	TRUE	FALSE	FALSE	FALSE	855	130	53.7577	4.49218	68.9614
ENSG00000104904	+	A549	ENST00000592727	tx.699	TRUE	FALSE	FALSE	FALSE	FALSE	FALSE	147	6179	5.35	342.779	459.75
ENSG00000104946	+	A549	ENST00000221543	ENST00000599049	TRUE	TRUE	FALSE	FALSE	FALSE	FALSE	66	49	3.05545	1.58033	25.8035
ENSG00000104969	-	A549	ENST00000221566	ENST00000591984	TRUE	FALSE	FALSE	FALSE	FALSE	FALSE	371	99	11.4727	5.55388	58.5045
ENSG00000104973	+	A549	ENST00000312865	ENST00000593767	TRUE	TRUE	FALSE	FALSE	FALSE	FALSE	153	16	8.37624	0.226823	39.2214
ENSG00000105171	+	A549	ENST00000585603	ENST00000221770	FALSE	FALSE	FALSE	TRUE	FALSE	FALSE	1003	85	63.4076	6.13324	106.876
ENSG00000105171	+	A549	ENST00000585603	ENST00000586420	FALSE	FALSE	FALSE	FALSE	FALSE	FALSE	1003	88	63.4076	3.68073	106.876
ENSG00000105173	+	A549	ENST00000262643	tx.2393	FALSE	FALSE	FALSE	TRUE	FALSE	FALSE	79	21	7.51114	1.45647	19.3213
ENSG00000105186	-	A549	ENST00000306065	ENST00000587667	TRUE	FALSE	FALSE	FALSE	FALSE	FALSE	222	68	12.553	2.79295	21.1941
ENSG00000105197	+	A549	ENST00000314349	ENST00000544017	FALSE	FALSE	FALSE	FALSE	FALSE	FALSE	1698	1744	108.074	108.074	437.062
ENSG00000105197	+	A549	ENST00000314349	ENST00000607714	FALSE	FALSE	FALSE	FALSE	FALSE	FALSE	1698	1659	108.074	108.074	437.062
ENSG00000105220	+	A549	ENST00000356487	ENST00000415930	TRUE	FALSE	FALSE	TRUE	FALSE	FALSE	3941	2546	202.124	109.185	715.555
ENSG00000105220	+	A549	ENST00000356487	ENST00000586392	TRUE	FALSE	TRUE	FALSE	FALSE	FALSE	3941	789	202.124	57.8138	715.555
ENSG00000105220	+	A549	ENST00000356487	tx.732	FALSE	FALSE	FALSE	TRUE	TRUE	FALSE	3941	1377	202.124	53.1473	715.555
ENSG00000105258	-	A549	ENST00000586789	ENST00000585842	FALSE	FALSE	FALSE	FALSE	FALSE	FALSE	53	230	3.21805	11.1243	319.047
ENSG00000105258	-	A549	ENST00000586789	ENST00000589591	FALSE	FALSE	TRUE	FALSE	FALSE	FALSE	53	632	3.21805	29.0373	319.047
ENSG00000105258	-	A549	ENST00000586789	tx.740	FALSE	FALSE	TRUE	TRUE	FALSE	TRUE	53	579	3.21805	25.8035	319.047
ENSG00000105290	+	A549	ENST00000221891	ENST00000587274	TRUE	FALSE	FALSE	TRUE	FALSE	FALSE	178	45	5.36859	2.44119	48.4629
ENSG00000105329	-	A549	ENST00000221930	ENST00000598758	TRUE	TRUE	FALSE	FALSE	FALSE	FALSE	1160	76	58.5045	1.17099	85.8635
ENSG00000105341	-	A549	ENST00000221943	ENST00000438807	FALSE	FALSE	FALSE	TRUE	FALSE	FALSE	61	69	0.0454796	0.00250961	117.009
ENSG00000105341	-	A549	ENST00000221943	ENST00000592922	FALSE	FALSE	FALSE	TRUE	FALSE	FALSE	61	48	0.0454796	2.82044	117.009
ENSG00000105364	+	A549	ENST00000253099	ENST00000590669	FALSE	TRUE	FALSE	FALSE	FALSE	FALSE	766	44	46.2735	2.7094	70.1037
ENSG00000105372	+	A549	ENST00000593863	ENST00000598742	TRUE	FALSE	FALSE	FALSE	FALSE	FALSE	127	47612	1.05221e-38	1805.08	5635.49
ENSG00000105373	+	A549	ENST00000246802	ENST00000600410	FALSE	FALSE	TRUE	FALSE	FALSE	FALSE	1513	83	105.291	4.68394	168.622
ENSG00000105379	-	A549	ENST00000309244	ENST00000354232	TRUE	FALSE	FALSE	FALSE	FALSE	FALSE	2705	439	151.609	36.0126	234.018
ENSG00000105402	-	A549	ENST00000263354	ENST00000597271	TRUE	FALSE	FALSE	FALSE	FALSE	FALSE	784	313	52.0849	14.0393	87.2384
ENSG00000105419	-	A549	ENST00000558555	ENST00000441740	FALSE	FALSE	FALSE	FALSE	FALSE	FALSE	36	40	1.12382	1.79707	18.0014
ENSG00000105438	-	A549	ENST00000330720	ENST00000597017	TRUE	FALSE	FALSE	FALSE	FALSE	FALSE	2912	1254	152.041	53.7548	239.861
ENSG00000105518	-	A549	ENST00000585722	ENST00000354882	FALSE	FALSE	TRUE	FALSE	FALSE	FALSE	44	264	0.506103	15.1516	168.513
ENSG00000105518	-	A549	ENST00000585722	ENST00000586590	TRUE	FALSE	TRUE	FALSE	FALSE	FALSE	44	115	0.506103	4.89095	168.513
ENSG00000105518	-	A549	ENST00000585722	ENST00000588560	TRUE	FALSE	TRUE	FALSE	FALSE	FALSE	44	322	0.506103	19.129	168.513
ENSG00000105518	-	A549	ENST00000585722	ENST00000593256	TRUE	FALSE	TRUE	FALSE	FALSE	FALSE	44	1423	0.506103	69.7979	168.513
ENSG00000105552	-	A549	ENST00000316273	ENST00000545387	FALSE	FALSE	FALSE	TRUE	FALSE	FALSE	174	61	7.32753	2.17267	69.1535
ENSG00000105552	-	A549	ENST00000316273	ENST00000596981	FALSE	TRUE	FALSE	FALSE	FALSE	FALSE	174	23	7.32753	0.27172	69.1535
ENSG00000105612	-	A549	ENST00000222219	ENST00000588777	TRUE	FALSE	TRUE	FALSE	FALSE	FALSE	217	53	12.1609	2.06268	28.1037
ENSG00000105640	+	A549	ENST00000222247	ENST00000599870	TRUE	FALSE	FALSE	FALSE	FALSE	FALSE	5966	1252	265.454	54.0252	427.307
ENSG00000105643	+	A549	ENST00000593460	ENST00000379656	TRUE	FALSE	TRUE	FALSE	FALSE	FALSE	37	20	2.34351	0.555514	11.2509
ENSG00000105655	-	A549	ENST00000338128	ENST00000582287	TRUE	FALSE	FALSE	FALSE	FALSE	FALSE	136	20	6.08237	1.13841	42.7533
ENSG00000105655	-	A549	ENST00000338128	tx.721	FALSE	FALSE	FALSE	TRUE	FALSE	FALSE	136	37	6.08237	2.06427	42.7533
ENSG00000105669	-	A549	ENST00000262812	ENST00000349893	FALSE	FALSE	FALSE	TRUE	FALSE	FALSE	1388	110	80.8535	6.7083	128.263
ENSG00000105676	+	A549	ENST00000392335	ENST00000269932	FALSE	FALSE	FALSE	FALSE	FALSE	TRUE	46	23	1.476	1.02958	27.7154
ENSG00000105676	+	A549	ENST00000392335	ENST00000535612	FALSE	FALSE	FALSE	TRUE	FALSE	FALSE	46	33	1.476	2.25006	27.7154
ENSG00000105677	+	A549	ENST00000222284	ENST00000392204	FALSE	FALSE	TRUE	FALSE	FALSE	FALSE	3237	643	185.689	31.6562	297.023
ENSG00000105698	+	A549	ENST00000222305	ENST00000343550	FALSE	FALSE	FALSE	TRUE	FALSE	FALSE	376	152	23.4413	6.69283	79.4749
ENSG00000105700	+	A549	ENST00000222307	ENST00000595073	FALSE	FALSE	TRUE	FALSE	FALSE	FALSE	440	46	17.7412	3.03846	91.3369
ENSG00000105700	+	A549	ENST00000222307	ENST00000595870	TRUE	FALSE	FALSE	FALSE	FALSE	FALSE	440	230	17.7412	9.18705	91.3369
ENSG00000105705	-	A549	ENST00000247001	ENST00000592188	TRUE	FALSE	FALSE	FALSE	FALSE	FALSE	61	31	2.96339	1.44039	12.3433
ENSG00000105723	-	A549	ENST00000398249	ENST00000222330	TRUE	FALSE	FALSE	FALSE	FALSE	FALSE	84	342	5.17413	12.6666	121.793
ENSG00000105723	-	A549	ENST00000398249	ENST00000493059	TRUE	FALSE	FALSE	FALSE	FALSE	FALSE	84	172	5.17413	4.80119	121.793
ENSG00000105732	+	A549	ENST00000600245	ENST00000359044	TRUE	FALSE	FALSE	FALSE	FALSE	FALSE	144	74	10.0291	4.02158	19.6107
ENSG00000105755	-	A549	ENST00000292147	ENST00000594342	FALSE	FALSE	FALSE	TRUE	FALSE	FALSE	449	83	25.6095	4.87309	50.3968
ENSG00000105755	-	A549	ENST00000292147	ENST00000600651	FALSE	TRUE	FALSE	FALSE	FALSE	FALSE	449	32	25.6095	0.629495	50.3968
ENSG00000105771	-	A549	ENST00000270066	ENST00000600097	TRUE	FALSE	FALSE	FALSE	FALSE	FALSE	176	30	10.8879	1.57992	17.5648
ENSG00000105778	+	A549	ENST00000318709	ENST00000409301	FALSE	FALSE	FALSE	TRUE	FALSE	FALSE	59	22	3.40108	1.08199	18.0014
ENSG00000105819	+	A549	ENST00000428154	ENST00000249269	FALSE	FALSE	TRUE	FALSE	FALSE	FALSE	78	27	0.121408	2.73946	78.7561
ENSG00000105819	+	A549	ENST00000428154	ENST00000443722	FALSE	FALSE	FALSE	TRUE	FALSE	TRUE	78	27	0.121408	1.83889	78.7561
ENSG00000105835	-	A549	ENST00000222553	ENST00000463871	TRUE	FALSE	FALSE	FALSE	FALSE	FALSE	900	440	47.2131	14.2539	150.693
ENSG00000105849	-	A549	ENST00000222567	ENST00000462263	TRUE	FALSE	FALSE	FALSE	FALSE	FALSE	223	61	10.3452	2.57898	43.35
ENSG00000105852	-	A549	ENST00000265627	ENST00000418617	FALSE	FALSE	FALSE	TRUE	TRUE	FALSE	97	21	5.91192	1.72699	25.4916
ENSG00000105852	-	A549	ENST00000265627	ENST00000451904	FALSE	FALSE	FALSE	FALSE	FALSE	FALSE	97	20	5.91192	1.60999	25.4916
ENSG00000105852	-	A549	ENST00000265627	tx.1317	FALSE	FALSE	FALSE	TRUE	FALSE	FALSE	97	96	5.91192	4.17331	25.4916
ENSG00000105854	-	A549	ENST00000222572	ENST00000433091	FALSE	FALSE	FALSE	FALSE	FALSE	FALSE	1607	522	98.4007	26.3541	514.075
ENSG00000105854	-	A549	ENST00000222572	ENST00000633192	FALSE	FALSE	FALSE	FALSE	FALSE	FALSE	1607	1235	98.4007	78.171	514.075
ENSG00000105854	-	A549	ENST00000222572	ENST00000633531	FALSE	FALSE	FALSE	FALSE	FALSE	FALSE	1607	1303	98.4007	74.6918	514.075
ENSG00000105865	+	A549	ENST00000265720	ENST00000443233	FALSE	FALSE	FALSE	FALSE	FALSE	TRUE	100	39	4.57547	1.7378	15.5633
ENSG00000105968	-	A549	ENST00000381124	ENST00000222690	FALSE	TRUE	FALSE	TRUE	FALSE	FALSE	23	125	0.459981	0.996869	261.02
ENSG00000105968	-	A549	ENST00000381124	ENST00000308153	FALSE	FALSE	FALSE	TRUE	FALSE	FALSE	23	1952	0.459981	121.006	261.02
ENSG00000105974	+	A549	ENST00000393467	ENST00000341049	TRUE	FALSE	FALSE	FALSE	FALSE	FALSE	468	721	13.8698	39.2214	395.208
ENSG00000106028	+	A549	ENST00000265304	ENST00000467681	FALSE	FALSE	FALSE	FALSE	FALSE	TRUE	1609	295	101.349	12.1495	374.668
ENSG00000106028	+	A549	ENST00000265304	ENST00000498107	FALSE	FALSE	FALSE	FALSE	FALSE	TRUE	1609	514	101.349	0.496933	374.668
ENSG00000106049	-	A549	ENST00000265395	tx.1284	FALSE	TRUE	FALSE	FALSE	FALSE	FALSE	253	86	13.0135	3.44791	59.5051
ENSG00000106052	+	A549	ENST00000265393	ENST00000396319	FALSE	FALSE	FALSE	FALSE	FALSE	TRUE	254	45	16.0648	2.76873	114.696
ENSG00000106052	+	A549	ENST00000265393	ENST00000490455	FALSE	TRUE	FALSE	FALSE	FALSE	FALSE	254	18	16.0648	4.31911e-72	114.696
ENSG00000106105	+	A549	ENST00000389266	ENST00000478124	FALSE	TRUE	FALSE	FALSE	FALSE	FALSE	1715	132	116.207	7.52009	159.121
ENSG00000106211	+	A549	ENST00000248553	ENST00000447574	FALSE	FALSE	TRUE	FALSE	FALSE	FALSE	8321	2997	481.09	170.72	699.804
ENSG00000106245	+	A549	ENST00000403633	ENST00000222969	FALSE	FALSE	FALSE	FALSE	FALSE	TRUE	893	319	50.9602	18.2695	177.764
ENSG00000106263	+	A549	ENST00000397011	ENST00000360876	FALSE	FALSE	FALSE	FALSE	TRUE	FALSE	955	881	56.8143	54.2772	183.139
ENSG00000106263	+	A549	ENST00000397011	ENST00000468611	TRUE	FALSE	FALSE	FALSE	FALSE	FALSE	955	165	56.8143	13.7313	183.139
ENSG00000106266	-	A549	ENST00000222990	ENST00000447136	TRUE	TRUE	FALSE	FALSE	FALSE	FALSE	246	37	17.2668	0	31.0311
ENSG00000106266	-	A549	ENST00000222990	ENST00000480807	TRUE	FALSE	FALSE	FALSE	FALSE	FALSE	246	51	17.2668	3.14839	31.0311
ENSG00000106268	+	A549	ENST00000356714	ENST00000339737	TRUE	FALSE	FALSE	FALSE	FALSE	FALSE	80	39	2.42114	1.16106	74.228
ENSG00000106268	+	A549	ENST00000356714	ENST00000397049	TRUE	FALSE	FALSE	FALSE	FALSE	FALSE	80	477	2.42114	29.4484	74.228
ENSG00000106305	+	A549	ENST00000223029	tx.1280	FALSE	FALSE	FALSE	FALSE	FALSE	FALSE	1201	138	78.323	8.20184	118.27
ENSG00000106392	+	A549	ENST00000223122	ENST00000436587	TRUE	FALSE	FALSE	FALSE	FALSE	FALSE	414	175	15.4947	8.33501	32.0043
ENSG00000106392	+	A549	ENST00000223122	tx.1844	TRUE	FALSE	FALSE	FALSE	FALSE	FALSE	414	30	15.4947	2.68331	32.0043
ENSG00000106400	+	A549	ENST00000305105	ENST00000485387	TRUE	FALSE	FALSE	FALSE	FALSE	FALSE	758	437	38.365	26.075	115.92
ENSG00000106460	+	A549	ENST00000396667	ENST00000396668	FALSE	FALSE	FALSE	TRUE	FALSE	FALSE	276	280	14.4629	14.3002	80.798
ENSG00000106460	+	A549	ENST00000396667	tx.1281	FALSE	FALSE	FALSE	TRUE	FALSE	TRUE	276	121	14.4629	7.79045	80.798
ENSG00000106603	-	A549	ENST00000223336	ENST00000395879	TRUE	FALSE	FALSE	FALSE	FALSE	FALSE	779	278	37.7136	16.6226	114.122
ENSG00000106603	-	A549	ENST00000223336	ENST00000438444	FALSE	TRUE	FALSE	TRUE	FALSE	FALSE	779	100	37.7136	5.30647	114.122
ENSG00000106603	-	A549	ENST00000223336	ENST00000446564	FALSE	TRUE	FALSE	TRUE	FALSE	FALSE	779	77	37.7136	5.29977	114.122
ENSG00000106636	+	A549	ENST00000421621	ENST00000223369	TRUE	FALSE	FALSE	FALSE	FALSE	FALSE	555	382	25.6591	20.8198	74.9947
ENSG00000106638	-	A549	ENST00000305632	ENST00000488915	TRUE	FALSE	FALSE	FALSE	FALSE	FALSE	160	65	6.19828	2.25549	30.9643
ENSG00000106682	+	A549	ENST00000353999	ENST00000265753	FALSE	FALSE	FALSE	TRUE	FALSE	FALSE	351	281	6.12982	2.2136	263.688
ENSG00000106993	+	A549	ENST00000381854	ENST00000479095	FALSE	TRUE	FALSE	FALSE	FALSE	FALSE	199	16	10.1168	0.304042	17.3936
ENSG00000107104	+	A549	ENST00000382303	tx.1400	TRUE	TRUE	FALSE	FALSE	FALSE	FALSE	17	89	0.233655	5.20705	23.9247
ENSG00000107223	-	A549	ENST00000224073	ENST00000371649	FALSE	FALSE	FALSE	FALSE	TRUE	FALSE	4803	980	254.75	52.7288	370.137
ENSG00000107281	-	A549	ENST00000371601	ENST00000371600	TRUE	FALSE	FALSE	FALSE	FALSE	FALSE	299	43	21.4679	1.33762	43.912
ENSG00000107281	-	A549	ENST00000371601	ENST00000496498	TRUE	FALSE	FALSE	FALSE	FALSE	FALSE	299	75	21.4679	0.565938	43.912
ENSG00000107371	-	A549	ENST00000327304	ENST00000396521	FALSE	FALSE	FALSE	TRUE	FALSE	FALSE	631	41	33.6283	2.59908	54.7413
ENSG00000107372	-	A549	ENST00000376960	ENST00000376962	FALSE	FALSE	FALSE	TRUE	FALSE	FALSE	713	344	42.295	18.8465	157.054
ENSG00000107372	-	A549	ENST00000376960	ENST00000471197	TRUE	FALSE	FALSE	FALSE	FALSE	FALSE	713	1215	42.295	34.6377	157.054
ENSG00000107438	-	A549	ENST00000329399	ENST00000492511	TRUE	FALSE	FALSE	FALSE	FALSE	FALSE	1718	119	94.4708	2.3465	159.389
ENSG00000107815	+	A549	ENST00000311916	ENST00000473656	TRUE	FALSE	FALSE	FALSE	FALSE	FALSE	32	11	0.593545	1.08688	20.4922
ENSG00000107816	+	A549	ENST00000370220	ENST00000370223	TRUE	FALSE	FALSE	FALSE	FALSE	FALSE	137	14	6.3957	0.730707	15.4821
ENSG00000107816	+	A549	ENST00000370220	tx.2224	FALSE	FALSE	TRUE	FALSE	FALSE	FALSE	137	17	6.3957	0	15.4821
ENSG00000107819	+	A549	ENST00000393459	ENST00000224807	FALSE	FALSE	FALSE	FALSE	FALSE	FALSE	68	68	4.43191	4.43191	18.1503
ENSG00000107819	+	A549	ENST00000393459	ENST00000470252	TRUE	FALSE	FALSE	FALSE	FALSE	FALSE	68	124	4.43191	6.22108	18.1503
ENSG00000107829	-	A549	ENST00000331272	ENST00000470093	TRUE	FALSE	FALSE	FALSE	FALSE	FALSE	82	46	5.30438	1.80627	14.7229
ENSG00000107872	+	A549	ENST00000224862	ENST00000369956	FALSE	FALSE	FALSE	FALSE	FALSE	FALSE	126	126	6.74821	6.74821	25.8035
ENSG00000107874	-	A549	ENST00000369937	tx.202	FALSE	TRUE	FALSE	FALSE	FALSE	FALSE	981	58	52.2187	2.25017	66.8665
ENSG00000107897	-	A549	ENST00000396271	ENST00000375897	FALSE	FALSE	TRUE	FALSE	FALSE	FALSE	32	35	0.848527	0.268706	39.5361
ENSG00000107902	+	A549	ENST00000392757	ENST00000368842	FALSE	TRUE	FALSE	FALSE	FALSE	FALSE	77	48	3.78132	2.2945	14.941
ENSG00000107949	+	A549	ENST00000278100	ENST00000299130	FALSE	TRUE	FALSE	FALSE	FALSE	FALSE	1051	167	69.5581	13.6702	126.653
ENSG00000107949	+	A549	ENST00000278100	ENST00000368759	FALSE	TRUE	FALSE	FALSE	FALSE	FALSE	1051	372	69.5581	22.0571	126.653
ENSG00000107951	-	A549	ENST00000263063	ENST00000421701	FALSE	TRUE	FALSE	FALSE	FALSE	FALSE	109	38	2.09809	0.49572	38.3868
ENSG00000107960	-	A549	ENST00000224950	ENST00000369764	TRUE	FALSE	FALSE	FALSE	FALSE	FALSE	81	29	3.96411	1.53234	18.7358
ENSG00000107968	+	A549	ENST00000375322	ENST00000375321	TRUE	TRUE	FALSE	FALSE	FALSE	FALSE	65	48	3.10036	2.37279	15.9498
ENSG00000107968	+	A549	ENST00000375322	ENST00000415139	FALSE	TRUE	FALSE	TRUE	FALSE	FALSE	65	14	3.10036	0.884762	15.9498
ENSG00000108010	+	A549	ENST00000331244	ENST00000368644	FALSE	TRUE	FALSE	FALSE	FALSE	FALSE	1275	221	80.8334	0.529745	187.833
ENSG00000108010	+	A549	ENST00000331244	tx.228	FALSE	FALSE	FALSE	TRUE	FALSE	TRUE	1275	320	80.8334	8.40892	187.833
ENSG00000108021	+	A549	ENST00000328090	ENST00000459693	TRUE	FALSE	TRUE	FALSE	FALSE	FALSE	246	57	15.3361	2.26565	26.992
ENSG00000108091	-	A549	ENST00000491922	ENST00000263102	TRUE	FALSE	FALSE	FALSE	FALSE	FALSE	188	105	10.4301	2.55367	32.1497
ENSG00000108176	-	A549	ENST00000225171	ENST00000339758	FALSE	TRUE	FALSE	FALSE	FALSE	FALSE	305	20	8.21512	0.692607	16.3938
ENSG00000108298	+	A549	ENST00000577741	ENST00000225430	TRUE	FALSE	TRUE	FALSE	FALSE	FALSE	527	19466	0.350671	756.737	2607.95
ENSG00000108349	+	A549	ENST00000394114	ENST00000264645	TRUE	FALSE	FALSE	FALSE	FALSE	FALSE	168	233	9.03898	11.1	31.6166
ENSG00000108349	+	A549	ENST00000394114	ENST00000581849	TRUE	TRUE	FALSE	FALSE	FALSE	FALSE	168	20	9.03898	0.0787788	31.6166
ENSG00000108384	+	A549	ENST00000337432	ENST00000421782	FALSE	TRUE	FALSE	FALSE	FALSE	FALSE	612	215	33.2102	9.90488	82.9798
ENSG00000108443	+	A549	ENST00000225577	ENST00000443572	FALSE	FALSE	FALSE	TRUE	FALSE	FALSE	162	22	7.10851	1.03153	33.7526
ENSG00000108518	-	A549	ENST00000225655	ENST00000574872	TRUE	FALSE	FALSE	FALSE	FALSE	FALSE	40956	2323	2236.3	104.071	2780.59
ENSG00000108587	+	A549	ENST00000225724	ENST00000451249	FALSE	FALSE	FALSE	FALSE	FALSE	FALSE	419	32	24.9129	0.858645	42.1421
ENSG00000108587	+	A549	ENST00000225724	ENST00000581721	FALSE	FALSE	FALSE	TRUE	FALSE	FALSE	419	73	24.9129	3.80011	42.1421
ENSG00000108588	-	A549	ENST00000225726	ENST00000582252	FALSE	TRUE	FALSE	FALSE	FALSE	FALSE	465	31	18.3932	0.00552597	108.954
ENSG00000108590	-	A549	ENST00000225728	ENST00000575197	FALSE	FALSE	FALSE	TRUE	FALSE	FALSE	563	179	23.5593	7.01747	52.6392
ENSG00000108602	-	A549	ENST00000426645	ENST00000225740	TRUE	TRUE	FALSE	FALSE	FALSE	TRUE	53	3312	3.09643	185.491	1124
ENSG00000108602	-	A549	ENST00000426645	ENST00000457500	FALSE	TRUE	FALSE	FALSE	FALSE	TRUE	53	2660	3.09643	179.686	1124
ENSG00000108602	-	A549	ENST00000426645	ENST00000468746	TRUE	TRUE	FALSE	FALSE	FALSE	TRUE	53	2577	3.09643	137.261	1124
ENSG00000108602	-	A549	ENST00000426645	ENST00000494157	TRUE	TRUE	FALSE	FALSE	FALSE	FALSE	53	1236	3.09643	40.6276	1124
ENSG00000108639	+	A549	ENST00000225777	ENST00000589168	FALSE	FALSE	FALSE	TRUE	FALSE	FALSE	1224	528	62.3106	33.6333	213.482
ENSG00000108641	-	A549	ENST00000261499	ENST00000440841	FALSE	TRUE	FALSE	FALSE	FALSE	FALSE	576	75	30.0523	3.41263	44.8115
ENSG00000108651	-	A549	ENST00000261708	ENST00000477128	TRUE	FALSE	FALSE	FALSE	FALSE	FALSE	377	73	20.6454	4.41123	45.4142
ENSG00000108651	-	A549	ENST00000261708	tx.1695	FALSE	FALSE	FALSE	TRUE	FALSE	FALSE	377	29	20.6454	1.7554	45.4142
ENSG00000108671	+	A549	ENST00000261712	tx.630	FALSE	FALSE	FALSE	TRUE	TRUE	FALSE	2319	243	112.72	7.39952	277.212
ENSG00000108773	-	A549	ENST00000225916	ENST00000586972	TRUE	FALSE	TRUE	FALSE	FALSE	FALSE	83	30	6.59226	2.24465	36.8073
ENSG00000108773	-	A549	ENST00000225916	tx.2350	FALSE	FALSE	FALSE	TRUE	FALSE	TRUE	83	114	6.59226	3.68073	36.8073
ENSG00000108788	+	A549	ENST00000435881	ENST00000346833	FALSE	FALSE	FALSE	TRUE	FALSE	FALSE	222	178	14.9953	8.92152	77.1684
ENSG00000108846	+	A549	ENST00000285238	ENST00000427699	FALSE	TRUE	TRUE	FALSE	FALSE	FALSE	694	79	39.7327	4.20107	144.363
ENSG00000108846	+	A549	ENST00000285238	ENST00000503337	TRUE	FALSE	FALSE	FALSE	FALSE	FALSE	694	587	39.7327	32.9586	144.363
ENSG00000108846	+	A549	ENST00000285238	ENST00000508929	TRUE	FALSE	FALSE	FALSE	FALSE	FALSE	694	125	39.7327	2.10778	144.363
ENSG00000108848	+	A549	ENST00000240304	ENST00000505658	FALSE	FALSE	TRUE	FALSE	FALSE	FALSE	389	895	17.3783	64.0345	149.018
ENSG00000108953	-	A549	ENST00000264335	ENST00000489287	FALSE	TRUE	FALSE	FALSE	FALSE	FALSE	5581	1619	259.313	1.30615	954.995
ENSG00000108961	+	A549	ENST00000226105	ENST00000407006	FALSE	FALSE	TRUE	FALSE	FALSE	FALSE	174	92	8.73996	3.10507	46.1924
ENSG00000108961	+	A549	ENST00000226105	ENST00000439238	FALSE	FALSE	TRUE	FALSE	FALSE	FALSE	174	148	8.73996	2.18231	46.1924
ENSG00000108961	+	A549	ENST00000226105	ENST00000580434	FALSE	FALSE	FALSE	TRUE	FALSE	FALSE	174	126	8.73996	6.68794	46.1924
ENSG00000109016	+	A549	ENST00000346603	ENST00000395511	TRUE	FALSE	FALSE	FALSE	FALSE	FALSE	87	84	4.40707	4.40968	13.9026
ENSG00000109111	+	A549	ENST00000314616	tx.624	FALSE	TRUE	FALSE	FALSE	FALSE	FALSE	197	27	8.74483	0.27172	69.7554
ENSG00000109113	-	A549	ENST00000395243	ENST00000301043	TRUE	FALSE	FALSE	FALSE	FALSE	TRUE	114	523	3.01318	20.9772	208.493
ENSG00000109113	-	A549	ENST00000395243	ENST00000395245	FALSE	FALSE	FALSE	FALSE	FALSE	TRUE	114	700	3.01318	34.4134	208.493
ENSG00000109113	-	A549	ENST00000395243	tx.625	FALSE	FALSE	FALSE	TRUE	FALSE	TRUE	114	180	3.01318	14.686	208.493
ENSG00000109180	+	A549	ENST00000264312	ENST00000381473	FALSE	FALSE	FALSE	FALSE	FALSE	TRUE	590	81	29.1584	2.81618	103.632
ENSG00000109320	+	A549	ENST00000226574	ENST00000600343	TRUE	FALSE	FALSE	FALSE	FALSE	FALSE	84	80	4.78554	4.44803	15.2228
ENSG00000109534	+	A549	ENST00000226796	ENST00000506840	FALSE	TRUE	FALSE	FALSE	FALSE	FALSE	15	19	0.181856	1.51563	50.5399
ENSG00000109586	+	A549	ENST00000265000	tx.2482	FALSE	FALSE	FALSE	TRUE	FALSE	FALSE	30	18	0.0487067	0.433136	33.0285
ENSG00000109736	-	A549	ENST00000329687	ENST00000355443	TRUE	FALSE	FALSE	FALSE	FALSE	FALSE	90	151	3.58558	8.22306	52.1702
ENSG00000109736	-	A549	ENST00000329687	ENST00000507555	TRUE	FALSE	FALSE	TRUE	FALSE	FALSE	90	17	3.58558	0.585493	52.1702
ENSG00000109736	-	A549	ENST00000329687	ENST00000514800	FALSE	FALSE	TRUE	FALSE	FALSE	FALSE	90	25	3.58558	1.8251	52.1702
ENSG00000109736	-	A549	ENST00000329687	tx.2966	FALSE	FALSE	FALSE	TRUE	TRUE	FALSE	90	36	3.58558	8.90412e-34	52.1702
ENSG00000109854	+	A549	ENST00000419348	ENST00000421577	FALSE	FALSE	FALSE	FALSE	FALSE	FALSE	664	90	40.7643	5.54523	166.86
ENSG00000109854	+	A549	ENST00000419348	ENST00000451739	FALSE	FALSE	TRUE	FALSE	FALSE	FALSE	664	673	40.7643	46.1442	166.86
ENSG00000109861	-	A549	ENST00000227266	ENST00000524463	FALSE	TRUE	FALSE	TRUE	FALSE	FALSE	445	173	19.6884	7.252	54.7035
ENSG00000109861	-	A549	ENST00000227266	ENST00000533897	TRUE	FALSE	FALSE	FALSE	FALSE	FALSE	445	127	19.6884	8.2562	54.7035
ENSG00000109881	-	A549	ENST00000328697	ENST00000317945	FALSE	TRUE	FALSE	FALSE	FALSE	FALSE	387	463	15.8674	17.8061	128.262
ENSG00000109919	-	A549	ENST00000302503	tx.258	FALSE	FALSE	FALSE	TRUE	FALSE	FALSE	1762	188	105.525	8.22121	158.684
ENSG00000109920	-	A549	ENST00000263773	ENST00000530207	TRUE	TRUE	FALSE	FALSE	FALSE	FALSE	114	40	5.88335	0.434455	19.6107
ENSG00000109920	-	A549	ENST00000263773	ENST00000534003	FALSE	TRUE	FALSE	FALSE	FALSE	FALSE	114	63	5.88335	0.670081	19.6107
ENSG00000109971	-	A549	ENST00000453788	ENST00000227378	TRUE	FALSE	FALSE	TRUE	TRUE	TRUE	309	3507	10.5671	199.009	1296.37
ENSG00000109971	-	A549	ENST00000453788	ENST00000534624	FALSE	FALSE	FALSE	TRUE	TRUE	TRUE	309	8663	10.5671	446.291	1296.37
ENSG00000110025	+	A549	ENST00000377244	ENST00000352068	FALSE	FALSE	FALSE	TRUE	FALSE	FALSE	94	22	2.45193	1.04141	21.7376
ENSG00000110057	-	A549	ENST00000227471	ENST00000525368	TRUE	FALSE	FALSE	FALSE	FALSE	FALSE	207	124	6.92373	8.02334	72.2499
ENSG00000110107	-	A549	ENST00000227524	tx.1627	FALSE	FALSE	FALSE	TRUE	FALSE	TRUE	404	172	5.95939	2.36237	73.6145
ENSG00000110172	-	A549	ENST00000320585	ENST00000529726	TRUE	FALSE	TRUE	FALSE	FALSE	FALSE	531	249	36.2266	11.5169	109.775
ENSG00000110321	-	A549	ENST00000339995	ENST00000396525	FALSE	FALSE	FALSE	TRUE	FALSE	FALSE	2731	1081	155.519	74.3441	993.525
ENSG00000110321	-	A549	ENST00000339995	ENST00000525681	TRUE	FALSE	FALSE	FALSE	FALSE	FALSE	2731	1269	155.519	64.6664	993.525
ENSG00000110321	-	A549	ENST00000339995	ENST00000640650	TRUE	FALSE	FALSE	FALSE	FALSE	FALSE	2731	744	155.519	33.5189	993.525
ENSG00000110367	-	A549	ENST00000620157	ENST00000529162	TRUE	FALSE	FALSE	FALSE	FALSE	FALSE	295	8190	2.27746	17.8492	47.4785
ENSG00000110429	-	A549	ENST00000265651	tx.253	FALSE	TRUE	FALSE	FALSE	FALSE	FALSE	43	41	3.40862	3.4814	23.4197
ENSG00000110435	+	A549	ENST00000227868	ENST00000430469	FALSE	FALSE	FALSE	TRUE	FALSE	FALSE	200	18	11.4668	1.37917	43.7382
ENSG00000110435	+	A549	ENST00000227868	ENST00000477173	TRUE	TRUE	FALSE	FALSE	FALSE	FALSE	200	22	11.4668	1.08614	43.7382
ENSG00000110442	-	A549	ENST00000263401	ENST00000532705	FALSE	FALSE	FALSE	TRUE	FALSE	FALSE	321	49	17.0458	1.39149	40.5031
ENSG00000110442	-	A549	ENST00000263401	tx.254	FALSE	FALSE	FALSE	TRUE	FALSE	FALSE	321	34	17.0458	1.20248	40.5031
ENSG00000110536	+	A549	ENST00000527079	ENST00000326674	TRUE	FALSE	FALSE	FALSE	FALSE	FALSE	140	239	10.73	21.0989	80.7065
ENSG00000110536	+	A549	ENST00000527079	ENST00000534775	FALSE	FALSE	FALSE	FALSE	FALSE	FALSE	140	68	10.73	3.61026	80.7065
ENSG00000110628	+	A549	ENST00000312221	ENST00000449793	FALSE	FALSE	FALSE	TRUE	FALSE	FALSE	31	19	0.020054	1.16944	27.0021
ENSG00000110628	+	A549	ENST00000312221	ENST00000495518	TRUE	FALSE	FALSE	FALSE	FALSE	FALSE	31	24	0.020054	0.492291	27.0021
ENSG00000110768	+	A549	ENST00000265963	ENST00000418116	FALSE	TRUE	FALSE	FALSE	FALSE	FALSE	209	54	12.9127	3.3078	41.8598
ENSG00000110768	+	A549	ENST00000265963	ENST00000530496	TRUE	FALSE	FALSE	FALSE	FALSE	FALSE	209	211	12.9127	0.110347	41.8598
ENSG00000110921	+	A549	ENST00000228510	ENST00000539575	TRUE	FALSE	FALSE	FALSE	FALSE	FALSE	86	18	5.30841	0.577729	20.244
ENSG00000110955	-	A549	ENST00000262030	ENST00000551182	TRUE	FALSE	FALSE	FALSE	FALSE	FALSE	10948	1116	709.379	30.4066	868.986
ENSG00000110958	-	A549	ENST00000262033	ENST00000414274	FALSE	FALSE	FALSE	TRUE	FALSE	FALSE	4944	330	283.411	18.1774	600.428
ENSG00000110987	+	A549	ENST00000432926	ENST00000261822	FALSE	TRUE	FALSE	FALSE	FALSE	FALSE	15	24	0.758889	1.04974	10.465
ENSG00000110987	+	A549	ENST00000432926	ENST00000538010	FALSE	TRUE	FALSE	FALSE	FALSE	FALSE	15	74	0.758889	3.90237	10.465
ENSG00000111011	-	A549	ENST00000331738	ENST00000532695	FALSE	FALSE	FALSE	TRUE	TRUE	FALSE	506	38	32.1419	2.71599	96.8834
ENSG00000111057	+	A549	ENST00000388835	ENST00000548496	TRUE	FALSE	TRUE	FALSE	FALSE	FALSE	40562	2184	2312.42	106.515	2749.63
ENSG00000111144	-	A549	ENST00000228740	tx.1973	FALSE	FALSE	FALSE	TRUE	FALSE	FALSE	603	35	31.9424	2.17408	91.8606
ENSG00000111196	-	A549	ENST00000320756	ENST00000398874	TRUE	FALSE	FALSE	FALSE	FALSE	FALSE	1060	92	52.5775	0.618007	74.2558
ENSG00000111237	-	A549	ENST00000548539	ENST00000549578	TRUE	FALSE	FALSE	TRUE	FALSE	FALSE	31	1685	2.25013	59.8468	185.313
ENSG00000111300	-	A549	ENST00000261745	ENST00000548181	TRUE	FALSE	FALSE	FALSE	FALSE	FALSE	71	256	3.40595	5.20515	29.3457
ENSG00000111321	+	A549	ENST00000228918	tx.309	FALSE	FALSE	FALSE	TRUE	FALSE	FALSE	754	100	36.3532	5.85458	126.985
ENSG00000111328	-	A549	ENST00000261692	ENST00000542174	TRUE	FALSE	FALSE	FALSE	FALSE	FALSE	1353	490	84.7414	22.8907	167.923
ENSG00000111331	+	A549	ENST00000228928	ENST00000548514	FALSE	TRUE	FALSE	FALSE	FALSE	FALSE	366	30	19.6538	1.89992	30.9761
ENSG00000111364	+	A549	ENST00000238146	ENST00000421670	TRUE	FALSE	FALSE	FALSE	FALSE	FALSE	269	45	13.9752	1.03567	23.4606
ENSG00000111481	+	A549	ENST00000262061	ENST00000552362	FALSE	FALSE	FALSE	TRUE	FALSE	FALSE	959	489	43.1833	27.7154	201.826
ENSG00000111596	+	A549	ENST00000229195	tx.363	TRUE	FALSE	FALSE	TRUE	FALSE	FALSE	51	35	3.0384	1.00091	29.8819
ENSG00000111639	-	A549	ENST00000229238	ENST00000537701	TRUE	FALSE	FALSE	FALSE	FALSE	FALSE	4065	380	207.12	20.7526	327.782
ENSG00000111639	-	A549	ENST00000229238	ENST00000543164	FALSE	FALSE	FALSE	FALSE	FALSE	FALSE	4065	414	207.12	23.9183	327.782
ENSG00000111640	+	A549	ENST00000229239	ENST00000396859	TRUE	FALSE	FALSE	FALSE	FALSE	FALSE	56353	12956	2980.76	512.615	6935.16
ENSG00000111641	-	A549	ENST00000399466	ENST00000322166	FALSE	FALSE	FALSE	FALSE	TRUE	FALSE	53	34	2.50391	2.18531	50.3524
ENSG00000111641	-	A549	ENST00000399466	ENST00000541778	FALSE	FALSE	FALSE	FALSE	FALSE	FALSE	53	44	2.50391	2.04724	50.3524
ENSG00000111665	-	A549	ENST00000535406	ENST00000538862	FALSE	FALSE	TRUE	FALSE	FALSE	FALSE	186	458	9.65717	24.6151	68.1831
ENSG00000111665	-	A549	ENST00000535406	ENST00000540683	FALSE	FALSE	TRUE	TRUE	FALSE	FALSE	186	71	9.65717	3.71009	68.1831
ENSG00000111666	+	A549	ENST00000229266	ENST00000549872	FALSE	TRUE	FALSE	FALSE	FALSE	FALSE	650	80	40.0122	4.33713	85.6678
ENSG00000111669	+	A549	ENST00000396705	ENST00000229270	FALSE	FALSE	FALSE	FALSE	FALSE	FALSE	12093	13672	560.269	727.038	2926.18
ENSG00000111669	+	A549	ENST00000396705	ENST00000613953	FALSE	FALSE	FALSE	FALSE	FALSE	FALSE	12093	14832	560.269	753.108	2926.18
ENSG00000111678	+	A549	ENST00000229281	ENST00000537087	FALSE	FALSE	FALSE	FALSE	FALSE	FALSE	2550	382	132.483	18.4769	196.2
ENSG00000111716	-	A549	ENST00000350669	ENST00000542765	TRUE	FALSE	FALSE	FALSE	FALSE	FALSE	10810	1159	572.227	18.2548	1451.33
ENSG00000111832	+	A549	ENST00000487832	ENST00000466444	FALSE	FALSE	FALSE	TRUE	FALSE	FALSE	149	902	9.32297	52.1494	92.634
ENSG00000111906	-	A549	ENST00000398153	ENST00000318787	FALSE	FALSE	FALSE	TRUE	FALSE	FALSE	669	501	36.2425	27.6382	110.259
ENSG00000112029	-	A549	ENST00000229758	ENST00000367241	TRUE	FALSE	FALSE	FALSE	FALSE	FALSE	95	17	5.97787	0.390625	24.0052
ENSG00000112029	-	A549	ENST00000229758	ENST00000477822	TRUE	FALSE	TRUE	FALSE	FALSE	FALSE	95	56	5.97787	2.4331	24.0052
ENSG00000112081	+	A549	tx.1224	ENST00000373715	FALSE	FALSE	FALSE	TRUE	FALSE	FALSE	1461	2731	71.8955	142.111	415.731
ENSG00000112081	+	A549	tx.1224	tx.1225	TRUE	FALSE	FALSE	FALSE	FALSE	FALSE	1461	271	71.8955	5.40553	415.731
ENSG00000112110	+	A549	ENST00000367034	tx.1269	TRUE	FALSE	FALSE	FALSE	FALSE	FALSE	1285	367	65.498	17.416	142.86
ENSG00000112146	+	A549	ENST00000323557	ENST00000244426	TRUE	FALSE	FALSE	FALSE	FALSE	FALSE	232	20	18.2643	0.548126	25.7617
ENSG00000112200	+	A549	ENST00000370708	ENST00000370706	FALSE	TRUE	FALSE	FALSE	FALSE	FALSE	40	37	2.17227	1.11597	12.2953
ENSG00000112245	+	A549	ENST00000370651	ENST00000626021	TRUE	FALSE	FALSE	FALSE	FALSE	FALSE	2211	2166	93.1299	116.842	299.366
ENSG00000112308	-	A549	tx.1204	ENST00000378119	FALSE	TRUE	FALSE	FALSE	FALSE	FALSE	217	584	4.50035	14.358	77.2333
ENSG00000112312	+	A549	ENST00000230056	ENST00000356509	FALSE	FALSE	FALSE	FALSE	FALSE	FALSE	308	416	20.4125	23.911	89.4977
ENSG00000112473	+	A549	ENST00000374677	ENST00000374675	FALSE	FALSE	TRUE	FALSE	FALSE	FALSE	82	16	5.44629	0.162953	31.5195
ENSG00000112473	+	A549	ENST00000374677	ENST00000463972	TRUE	FALSE	FALSE	FALSE	FALSE	FALSE	82	48	5.44629	3.41516	31.5195
ENSG00000112576	-	A549	ENST00000372991	tx.1229	FALSE	FALSE	FALSE	TRUE	FALSE	FALSE	2244	128	114.392	6.73577	428.581
ENSG00000112651	-	A549	ENST00000468957	ENST00000230413	FALSE	TRUE	FALSE	FALSE	FALSE	FALSE	25	68	1.06853	4.22696	45.6178
ENSG00000112651	-	A549	ENST00000468957	ENST00000388752	FALSE	TRUE	FALSE	FALSE	FALSE	FALSE	25	445	1.06853	25.2266	45.6178
ENSG00000112651	-	A549	ENST00000468957	ENST00000489623	FALSE	TRUE	FALSE	FALSE	FALSE	FALSE	25	77	1.06853	4.04227	45.6178
ENSG00000112667	-	A549	ENST00000230431	ENST00000393987	FALSE	FALSE	TRUE	FALSE	FALSE	FALSE	990	66	49.7841	2.2693	83.4298
ENSG00000112685	-	A549	ENST00000230449	ENST00000475028	FALSE	TRUE	FALSE	TRUE	FALSE	FALSE	132	17	5.70612	0.815159	12.5992
ENSG00000112695	-	A549	ENST00000509698	ENST00000370089	FALSE	FALSE	FALSE	FALSE	FALSE	FALSE	30	6329	1.63032	342.915	378.029
ENSG00000112759	+	A549	ENST00000371708	ENST00000371740	TRUE	FALSE	FALSE	FALSE	FALSE	FALSE	340	34	17.0117	0.559961	49.5038
ENSG00000112759	+	A549	ENST00000371708	ENST00000371755	TRUE	FALSE	FALSE	FALSE	FALSE	FALSE	340	110	17.0117	5.05217	49.5038
ENSG00000112855	+	A549	ENST00000230771	ENST00000508522	FALSE	FALSE	FALSE	TRUE	FALSE	FALSE	128	15	4.90406	1.11939e-05	28.8324
ENSG00000112992	+	A549	ENST00000264663	ENST00000344920	TRUE	FALSE	FALSE	FALSE	FALSE	FALSE	15	49	0.12581	1.28283	17.0097
ENSG00000112996	+	A549	ENST00000507110	ENST00000230914	TRUE	TRUE	FALSE	FALSE	FALSE	FALSE	438	74	26.2885	4.33905	45.1055
ENSG00000113068	-	A549	ENST00000261813	ENST00000507185	FALSE	TRUE	FALSE	FALSE	FALSE	FALSE	717	225	36.9465	1.62563	95.7946
ENSG00000113068	-	A549	ENST00000261813	ENST00000510217	FALSE	FALSE	FALSE	TRUE	FALSE	FALSE	717	71	36.9465	3.58381	95.7946
ENSG00000113141	+	A549	ENST00000417647	ENST00000508301	FALSE	TRUE	FALSE	FALSE	FALSE	FALSE	1855	195	93.7513	1.23425	139.026
ENSG00000113161	+	A549	ENST00000287936	ENST00000343975	FALSE	FALSE	FALSE	TRUE	FALSE	FALSE	140	18	8.79151	1.01253	28.1749
ENSG00000113387	+	A549	ENST00000265073	ENST00000511175	TRUE	FALSE	FALSE	FALSE	FALSE	FALSE	3218	229	169.142	16.9943	316.752
ENSG00000113456	-	A549	ENST00000325577	ENST00000382038	FALSE	FALSE	FALSE	TRUE	FALSE	FALSE	41	185	4.58255	9.67242	41.2857
ENSG00000113456	-	A549	ENST00000325577	ENST00000628399	FALSE	TRUE	FALSE	FALSE	FALSE	FALSE	41	21	4.58255	1.46637	41.2857
ENSG00000113460	+	A549	ENST00000336767	ENST00000515798	FALSE	FALSE	TRUE	FALSE	FALSE	FALSE	1012	70	61.8462	2.24484	105.278
ENSG00000113522	+	A549	ENST00000378823	tx.2092	FALSE	TRUE	FALSE	FALSE	FALSE	TRUE	127	44	7.07783	1.91245	19.6107
ENSG00000113532	-	A549	ENST00000231461	tx.1153	FALSE	TRUE	FALSE	FALSE	FALSE	FALSE	213	28	10.6388	1.2166	16.3201
ENSG00000113569	-	A549	ENST00000231498	ENST00000508182	TRUE	FALSE	FALSE	FALSE	FALSE	FALSE	162	162	2.80126	6.66743	42.3883
ENSG00000113593	+	A549	ENST00000261308	ENST00000513773	TRUE	FALSE	FALSE	FALSE	FALSE	FALSE	105	22	6.18843	1.41873	19.6107
ENSG00000113645	+	A549	ENST00000265293	ENST00000521089	FALSE	FALSE	FALSE	FALSE	TRUE	FALSE	33	37	2.01716e-06	0.210867	52.6943
ENSG00000113712	-	A549	ENST00000377843	ENST00000261798	FALSE	FALSE	FALSE	FALSE	FALSE	FALSE	279	277	6.51233	18.1316	140.338
ENSG00000113712	-	A549	ENST00000377843	ENST00000515768	FALSE	FALSE	FALSE	TRUE	FALSE	FALSE	279	44	6.51233	1.30278	140.338
ENSG00000113712	-	A549	ENST00000377843	ENST00000606826	TRUE	TRUE	FALSE	TRUE	FALSE	FALSE	279	59	6.51233	2.25017	140.338
ENSG00000113810	+	A549	ENST00000462668	ENST00000357388	TRUE	FALSE	FALSE	FALSE	FALSE	FALSE	163	203	9.17226	14.6836	158.95
ENSG00000113810	+	A549	ENST00000462668	ENST00000462787	TRUE	FALSE	FALSE	TRUE	FALSE	FALSE	163	29	9.17226	2.08628	158.95
ENSG00000113924	-	A549	ENST00000283871	tx.1059	FALSE	TRUE	FALSE	FALSE	FALSE	FALSE	123	34	6.75081	2.04988	23.9247
ENSG00000114209	-	A549	ENST00000473645	ENST00000481136	FALSE	TRUE	FALSE	TRUE	FALSE	FALSE	89	42	5.84345	0	61.4087
ENSG00000114209	-	A549	ENST00000473645	ENST00000497056	FALSE	FALSE	FALSE	TRUE	FALSE	FALSE	89	306	5.84345	16.8627	61.4087
ENSG00000114315	+	A549	ENST00000232424	ENST00000476918	FALSE	TRUE	TRUE	FALSE	FALSE	FALSE	62	23	2.95165	0.197847	9.55801
ENSG00000114354	+	A549	ENST00000240851	ENST00000476228	FALSE	FALSE	FALSE	FALSE	FALSE	FALSE	580	207	24.7429	13.0225	119.624
ENSG00000114354	+	A549	ENST00000240851	ENST00000481203	TRUE	FALSE	FALSE	FALSE	FALSE	FALSE	580	116	24.7429	0.753343	119.624
ENSG00000114388	-	A549	ENST00000232501	tx.1787	FALSE	FALSE	FALSE	TRUE	TRUE	FALSE	67	54	4.43875	2.42954	16.5093
ENSG00000114391	-	A549	ENST00000394077	ENST00000464595	FALSE	FALSE	TRUE	FALSE	FALSE	FALSE	9638	6384	541.002	307.461	1131.15
ENSG00000114416	+	A549	ENST00000472339	ENST00000357559	FALSE	FALSE	TRUE	TRUE	FALSE	FALSE	36	79	0.743515	4.97738	69.7554
ENSG00000114416	+	A549	ENST00000472339	ENST00000445140	FALSE	FALSE	TRUE	FALSE	FALSE	FALSE	36	82	0.743515	4.81333	69.7554
ENSG00000114416	+	A549	ENST00000472339	ENST00000479176	FALSE	TRUE	FALSE	FALSE	FALSE	FALSE	36	118	0.743515	1.65752e-45	69.7554
ENSG00000114416	+	A549	ENST00000472339	ENST00000481383	TRUE	TRUE	FALSE	FALSE	FALSE	FALSE	36	55	0.743515	3.06727	69.7554
ENSG00000114503	-	A549	ENST00000321256	ENST00000427641	FALSE	FALSE	FALSE	FALSE	FALSE	FALSE	382	23	20.5616	0.624347	74.4448
ENSG00000114503	-	A549	ENST00000321256	ENST00000428425	FALSE	FALSE	FALSE	FALSE	FALSE	TRUE	382	33	20.5616	2.28147	74.4448
ENSG00000114648	+	A549	ENST00000232766	ENST00000483201	FALSE	TRUE	FALSE	FALSE	FALSE	FALSE	109	42	5.47497	2.06428	11.6556
ENSG00000114767	-	A549	ENST00000232888	tx.1045	FALSE	FALSE	FALSE	TRUE	FALSE	TRUE	151	18	6.80623	0.0358808	30.4326
ENSG00000114902	+	A549	ENST00000233025	ENST00000602728	FALSE	FALSE	FALSE	FALSE	FALSE	FALSE	2150	1412	110.267	81.4865	510.91
ENSG00000114902	+	A549	ENST00000233025	ENST00000619898	FALSE	FALSE	FALSE	FALSE	FALSE	FALSE	2150	723	110.267	21.521	510.91
ENSG00000114942	+	A549	ENST00000392221	ENST00000236957	FALSE	FALSE	FALSE	FALSE	FALSE	FALSE	242	777	11.0422	41.8322	859.774
ENSG00000114942	+	A549	ENST00000392221	ENST00000392222	FALSE	FALSE	TRUE	FALSE	FALSE	FALSE	242	10896	11.0422	598.707	859.774
ENSG00000114956	+	A549	ENST00000418996	ENST00000264093	FALSE	FALSE	FALSE	TRUE	FALSE	FALSE	774	188	29.9007	7.60316	132.76
ENSG00000114956	+	A549	ENST00000418996	ENST00000348222	FALSE	FALSE	FALSE	TRUE	FALSE	FALSE	774	128	29.9007	7.76381	132.76
ENSG00000114956	+	A549	ENST00000418996	ENST00000629438	FALSE	FALSE	FALSE	TRUE	FALSE	FALSE	774	666	29.9007	25.9165	132.76
ENSG00000114956	+	A549	ENST00000418996	tx.830	FALSE	FALSE	FALSE	TRUE	FALSE	FALSE	774	302	29.9007	12.3857	132.76
ENSG00000115042	+	A549	ENST00000233379	ENST00000447036	FALSE	FALSE	FALSE	TRUE	FALSE	FALSE	94	77	2.74335	4.38436	28.6891
ENSG00000115084	-	A549	ENST00000245680	tx.2049	FALSE	FALSE	FALSE	TRUE	FALSE	FALSE	76	18	2.93343	0.00849004	27.8678
ENSG00000115129	-	A549	ENST00000238721	ENST00000335934	FALSE	FALSE	TRUE	FALSE	FALSE	FALSE	667	342	33.5934	18.2881	98.7662
ENSG00000115129	-	A549	ENST00000238721	ENST00000407482	FALSE	FALSE	FALSE	TRUE	FALSE	FALSE	667	80	33.5934	5.43438	98.7662
ENSG00000115145	-	A549	ENST00000463854	ENST00000263904	FALSE	TRUE	FALSE	FALSE	FALSE	FALSE	17	121	0.267759	6.74292	23.0261
ENSG00000115145	-	A549	ENST00000463854	ENST00000489389	TRUE	TRUE	FALSE	FALSE	FALSE	FALSE	17	108	0.267759	6.17088	23.0261
ENSG00000115163	+	A549	ENST00000335756	ENST00000460030	FALSE	TRUE	FALSE	FALSE	FALSE	FALSE	366	49	14.6236	3.03255	56.2544
ENSG00000115204	-	A549	ENST00000233545	ENST00000380044	TRUE	FALSE	FALSE	FALSE	FALSE	FALSE	134	204	3.96331	7.53737	51.259
ENSG00000115204	-	A549	ENST00000233545	ENST00000426513	TRUE	FALSE	FALSE	FALSE	FALSE	FALSE	134	37	3.96331	1.34166	51.259
ENSG00000115204	-	A549	ENST00000233545	tx.803	TRUE	FALSE	FALSE	TRUE	FALSE	FALSE	134	23	3.96331	1.39509	51.259
ENSG00000115207	-	A549	ENST00000264720	ENST00000495298	TRUE	FALSE	TRUE	FALSE	FALSE	FALSE	23	104	0.249727	4.85672	54.8874
ENSG00000115233	+	A549	ENST00000409682	ENST00000477232	TRUE	FALSE	FALSE	FALSE	FALSE	FALSE	2783	196	171.563	10.4238	213.592
ENSG00000115234	+	A549	ENST00000233575	tx.2037	FALSE	FALSE	FALSE	TRUE	TRUE	FALSE	1176	284	74.7336	9.12194	180.917
ENSG00000115239	-	A549	ENST00000263634	ENST00000470707	TRUE	FALSE	FALSE	FALSE	FALSE	FALSE	97	25	5.25468	1.97722	19.3213
ENSG00000115268	+	A549	ENST00000586096	ENST00000585665	FALSE	FALSE	TRUE	FALSE	FALSE	FALSE	26	885	0	41.8336	922.735
ENSG00000115268	+	A549	ENST00000586096	ENST00000592623	FALSE	FALSE	TRUE	FALSE	FALSE	FALSE	26	5644	0	280.991	922.735
ENSG00000115317	+	A549	ENST00000258080	ENST00000437202	FALSE	FALSE	FALSE	TRUE	TRUE	FALSE	139	49	4.60436	2.00085	21.675
ENSG00000115392	-	A549	ENST00000233741	ENST00000427708	FALSE	TRUE	FALSE	TRUE	FALSE	FALSE	141	18	9.61567	0.994339	24.7714
ENSG00000115392	-	A549	ENST00000233741	ENST00000481670	FALSE	TRUE	FALSE	FALSE	FALSE	FALSE	141	34	9.61567	2.25017	24.7714
ENSG00000115415	-	A549	ENST00000361099	ENST00000392322	FALSE	TRUE	FALSE	FALSE	FALSE	FALSE	160	52	7.66534	3.31094	96.6063
ENSG00000115419	+	A549	ENST00000338435	ENST00000320717	FALSE	TRUE	FALSE	FALSE	FALSE	FALSE	694	112	40.3535	5.13106	55.6218
ENSG00000115446	+	A549	ENST00000357765	ENST00000409975	FALSE	FALSE	TRUE	FALSE	FALSE	FALSE	436	136	23.3221	7.38235	45.6684
ENSG00000115484	-	A549	ENST00000394440	ENST00000461370	FALSE	TRUE	FALSE	FALSE	FALSE	FALSE	3200	361	129.344	18.0014	644.628
ENSG00000115486	-	A549	ENST00000233838	ENST00000481541	FALSE	TRUE	TRUE	TRUE	FALSE	FALSE	544	111	41.5434	5.99649	86.6713
ENSG00000115486	-	A549	ENST00000233838	ENST00000496962	FALSE	TRUE	FALSE	FALSE	FALSE	FALSE	544	81	41.5434	6.18292	86.6713
ENSG00000115524	-	A549	ENST00000335508	ENST00000479532	TRUE	FALSE	FALSE	FALSE	FALSE	FALSE	1539	326	74.1517	14.9842	129.882
ENSG00000115648	+	A549	ENST00000264605	ENST00000338530	FALSE	FALSE	FALSE	TRUE	FALSE	FALSE	283	174	16.4475	10.7799	109.487
ENSG00000115648	+	A549	ENST00000264605	ENST00000477457	TRUE	FALSE	FALSE	FALSE	FALSE	FALSE	283	57	16.4475	2.72728	109.487
ENSG00000115648	+	A549	ENST00000264605	tx.890	FALSE	FALSE	FALSE	TRUE	FALSE	FALSE	283	67	16.4475	3.09697	109.487
ENSG00000115648	+	A549	ENST00000264605	tx.891	FALSE	FALSE	FALSE	TRUE	FALSE	FALSE	283	126	16.4475	9.30471	109.487
ENSG00000115652	-	A549	ENST00000283148	ENST00000409501	FALSE	FALSE	FALSE	FALSE	FALSE	FALSE	139	49	6.44577	2.16999	30.6128
ENSG00000115652	-	A549	ENST00000283148	ENST00000473338	TRUE	FALSE	FALSE	FALSE	FALSE	FALSE	139	80	6.44577	5.00614	30.6128
ENSG00000115657	-	A549	ENST00000265316	ENST00000497882	TRUE	FALSE	TRUE	FALSE	FALSE	FALSE	128	24	1.56647	0.626997	19.6107
ENSG00000115677	-	A549	ENST00000391975	ENST00000310931	TRUE	FALSE	FALSE	FALSE	FALSE	FALSE	54	236	2.17266	11.9084	205.964
ENSG00000115677	-	A549	ENST00000391975	ENST00000391976	TRUE	FALSE	FALSE	FALSE	FALSE	FALSE	54	96	2.17266	6.73057	205.964
ENSG00000115756	+	A549	ENST00000307845	tx.1731	FALSE	FALSE	FALSE	TRUE	FALSE	FALSE	415	68	0.0622349	1.2273e-11	74.2558
ENSG00000115762	+	A549	ENST00000234115	ENST00000409158	FALSE	FALSE	FALSE	FALSE	TRUE	TRUE	29	67	5.8189e-06	4.29332	49.5428
ENSG00000115806	+	A549	ENST00000234160	ENST00000486498	TRUE	FALSE	FALSE	FALSE	FALSE	FALSE	729	50	44.9989	0.209294	82.5545
ENSG00000115825	-	A549	ENST00000234179	tx.2409	TRUE	FALSE	FALSE	FALSE	FALSE	FALSE	199	19	4.49825	1.19548	11.6556
ENSG00000115839	+	A549	ENST00000264158	ENST00000539493	TRUE	TRUE	TRUE	FALSE	FALSE	FALSE	100	15	6.55277	0.0810019	30.9761
ENSG00000115866	-	A549	ENST00000264161	ENST00000478212	TRUE	FALSE	FALSE	FALSE	FALSE	FALSE	1078	87	69.1478	6.95527	91.7145
ENSG00000115875	-	A549	ENST00000313117	ENST00000409276	FALSE	FALSE	FALSE	FALSE	FALSE	FALSE	1828	153	106.375	10.671	238.518
ENSG00000115875	-	A549	ENST00000313117	ENST00000446327	FALSE	FALSE	FALSE	TRUE	FALSE	FALSE	1828	747	106.375	35.1189	238.518
ENSG00000115998	-	A549	ENST00000264434	ENST00000420306	TRUE	FALSE	FALSE	FALSE	FALSE	FALSE	17	17	1.20795	0.957056	4.89096
ENSG00000116171	+	A549	ENST00000408941	ENST00000371514	TRUE	FALSE	FALSE	TRUE	FALSE	FALSE	20	102	1.03583	3.13358	70.5714
ENSG00000116171	+	A549	ENST00000408941	ENST00000435345	FALSE	FALSE	FALSE	TRUE	FALSE	FALSE	20	308	1.03583	21.6261	70.5714
ENSG00000116209	-	A549	ENST00000234831	ENST00000371341	FALSE	FALSE	FALSE	FALSE	FALSE	FALSE	806	113	47.569	7.23824	99.9929
ENSG00000116209	-	A549	ENST00000234831	ENST00000371344	TRUE	FALSE	FALSE	FALSE	FALSE	FALSE	806	104	47.569	4.02311	99.9929
ENSG00000116209	-	A549	ENST00000234831	ENST00000371348	TRUE	FALSE	FALSE	FALSE	FALSE	FALSE	806	86	47.569	4.01495	99.9929
ENSG00000116209	-	A549	ENST00000234831	ENST00000470395	TRUE	FALSE	FALSE	FALSE	FALSE	FALSE	806	390	47.569	13.8467	99.9929
ENSG00000116213	-	A549	ENST00000270708	tx.7	FALSE	FALSE	FALSE	TRUE	FALSE	FALSE	69	15	3.69603	1.17024	12.8808
ENSG00000116251	-	A549	ENST00000234875	ENST00000480661	FALSE	FALSE	TRUE	FALSE	FALSE	FALSE	6309	5434	178.31	279.264	762.809
ENSG00000116260	+	A549	ENST00000367600	ENST00000367602	FALSE	FALSE	TRUE	FALSE	FALSE	FALSE	34	29	0.0505472	0.0392249	35.5804
ENSG00000116288	+	A549	ENST00000338639	ENST00000377493	FALSE	FALSE	FALSE	TRUE	FALSE	FALSE	1142	177	60.8927	5.4344	401.503
ENSG00000116288	+	A549	ENST00000338639	ENST00000493678	FALSE	FALSE	FALSE	FALSE	FALSE	FALSE	1142	1709	60.8927	64.1106	401.503
ENSG00000116350	-	A549	ENST00000373795	ENST00000466448	FALSE	FALSE	FALSE	TRUE	FALSE	FALSE	168	18	6.6875	7.32285e-09	34.6149
ENSG00000116353	-	A549	ENST00000263702	ENST00000373791	FALSE	FALSE	FALSE	FALSE	TRUE	FALSE	91	18	3.48944	0.95546	13.501
ENSG00000116478	+	A549	ENST00000373548	ENST00000476391	TRUE	FALSE	FALSE	FALSE	FALSE	FALSE	581	353	34.3145	15.9556	70.8446
ENSG00000116521	-	A549	ENST00000302631	ENST00000355379	FALSE	FALSE	FALSE	TRUE	FALSE	FALSE	584	318	35.7569	19.3853	95.5263
ENSG00000116586	+	A549	ENST00000487106	ENST00000368304	TRUE	FALSE	FALSE	TRUE	FALSE	FALSE	98	94	5.36353	4.42055	117.581
ENSG00000116586	+	A549	ENST00000487106	ENST00000368305	TRUE	FALSE	FALSE	FALSE	FALSE	FALSE	98	1732	5.36353	91.4181	117.581
ENSG00000116691	+	A549	ENST00000235332	ENST00000478299	TRUE	FALSE	FALSE	FALSE	FALSE	FALSE	111	25	7.05315	0.718526	11.9557
ENSG00000116791	-	A549	ENST00000340866	ENST00000370871	FALSE	FALSE	FALSE	TRUE	FALSE	FALSE	433	74	25.1521	3.47869	95.5263
ENSG00000116791	-	A549	ENST00000340866	ENST00000492102	TRUE	FALSE	TRUE	FALSE	FALSE	FALSE	433	456	25.1521	11.8193	95.5263
ENSG00000116815	-	A549	ENST00000369489	ENST00000369487	FALSE	TRUE	FALSE	FALSE	FALSE	FALSE	135	80	7.24414	4.05728	16.3938
ENSG00000116857	-	A549	ENST00000367330	ENST00000367334	TRUE	FALSE	FALSE	FALSE	FALSE	FALSE	345	315	25.9164	13.602	83.4153
ENSG00000116857	-	A549	ENST00000367330	ENST00000472411	TRUE	FALSE	FALSE	FALSE	FALSE	FALSE	345	162	25.9164	8.78712	83.4153
ENSG00000116898	-	A549	ENST00000373116	ENST00000477040	TRUE	FALSE	FALSE	FALSE	FALSE	FALSE	1391	205	81.5383	3.0818	131.736
ENSG00000116898	-	A549	ENST00000373116	tx.40	FALSE	FALSE	FALSE	TRUE	FALSE	TRUE	1391	160	81.5383	6.87404	131.736
ENSG00000116985	-	A549	ENST00000372827	tx.2179	FALSE	TRUE	FALSE	FALSE	FALSE	FALSE	78	26	2.58035	1.65716	7.36145
ENSG00000117118	-	A549	ENST00000375499	ENST00000485092	TRUE	FALSE	FALSE	FALSE	FALSE	FALSE	2523	174	141.737	4.26261	160.717
ENSG00000117133	+	A549	ENST00000370654	ENST00000370656	FALSE	TRUE	FALSE	FALSE	FALSE	FALSE	550	31	25.877	0.10288	47.8494
ENSG00000117153	-	A549	tx.1590	ENST00000367261	FALSE	FALSE	FALSE	TRUE	FALSE	FALSE	17	39	1.17099	1.5282	20.6428
ENSG00000117298	-	A549	ENST00000374893	ENST00000415912	TRUE	FALSE	FALSE	FALSE	FALSE	FALSE	23	40	0.868464	0.4342	43.912
ENSG00000117335	+	A549	tx.2610	ENST00000354848	FALSE	FALSE	FALSE	TRUE	FALSE	FALSE	24	38	1.90617e-23	0.242069	80.976
ENSG00000117335	+	A549	tx.2610	ENST00000367041	FALSE	FALSE	FALSE	TRUE	FALSE	FALSE	24	43	1.90617e-23	0.48217	80.976
ENSG00000117335	+	A549	tx.2610	ENST00000367042	FALSE	FALSE	FALSE	TRUE	FALSE	FALSE	24	101	1.90617e-23	3.23314	80.976
ENSG00000117335	+	A549	tx.2610	tx.1592	FALSE	FALSE	FALSE	TRUE	TRUE	FALSE	24	19	1.90617e-23	0.00192319	80.976
ENSG00000117335	+	A549	tx.2610	tx.2202	FALSE	FALSE	FALSE	TRUE	TRUE	FALSE	24	27	1.90617e-23	6.34472e-07	80.976
ENSG00000117360	+	A549	ENST00000324862	ENST00000470824	TRUE	FALSE	FALSE	FALSE	FALSE	FALSE	384	141	22.361	0.933619	39.2214
ENSG00000117362	-	A549	ENST00000369109	ENST00000360244	FALSE	FALSE	TRUE	FALSE	FALSE	FALSE	100	309	0.668534	6.97158	52.7571
ENSG00000117395	-	A549	ENST00000236051	ENST00000463906	TRUE	FALSE	FALSE	FALSE	FALSE	FALSE	1842	182	119.045	5.47342	171.706
ENSG00000117399	+	A549	ENST00000372462	ENST00000310955	TRUE	FALSE	FALSE	FALSE	FALSE	FALSE	1437	332	96.6632	17.4632	139.121
ENSG00000117419	-	A549	ENST00000372257	tx.45	TRUE	FALSE	FALSE	TRUE	FALSE	FALSE	123	28	4.123	1.49564e-14	59.5203
ENSG00000117448	+	A549	ENST00000351829	ENST00000372070	FALSE	FALSE	FALSE	TRUE	FALSE	FALSE	262	163	10.5125	10.2445	66.8665
ENSG00000117448	+	A549	ENST00000351829	tx.46	FALSE	FALSE	FALSE	TRUE	FALSE	FALSE	262	40	10.5125	2.88129	66.8665
ENSG00000117448	+	A549	ENST00000351829	tx.47	FALSE	FALSE	FALSE	TRUE	FALSE	FALSE	262	55	10.5125	2.61687	66.8665
ENSG00000117450	-	A549	ENST00000319248	ENST00000424390	TRUE	TRUE	FALSE	FALSE	FALSE	FALSE	22965	2871	1200.41	137.599	2374.2
ENSG00000117481	+	A549	ENST00000307089	ENST00000474844	FALSE	FALSE	FALSE	TRUE	FALSE	FALSE	54	63	2.90822	3.67468	11.8277
ENSG00000117519	-	A549	ENST00000370206	ENST00000461018	TRUE	FALSE	FALSE	FALSE	FALSE	FALSE	397	250	16.9029	9.85234	61.9214
ENSG00000117528	+	A549	ENST00000370214	ENST00000315713	FALSE	TRUE	FALSE	FALSE	FALSE	FALSE	252	231	10.3394	12.4281	49.5038
ENSG00000117528	+	A549	ENST00000370214	ENST00000464165	TRUE	FALSE	FALSE	FALSE	FALSE	FALSE	252	41	10.3394	1.46581	49.5038
ENSG00000117528	+	A549	ENST00000370214	ENST00000484213	TRUE	FALSE	FALSE	FALSE	FALSE	FALSE	252	216	10.3394	6.82696	49.5038
ENSG00000117592	+	A549	ENST00000340385	ENST00000470017	TRUE	FALSE	FALSE	FALSE	FALSE	FALSE	4215	414	210.487	8.33741	312.774
ENSG00000117625	+	A549	ENST00000367005	ENST00000452621	TRUE	TRUE	FALSE	FALSE	FALSE	FALSE	70	33	1.63558	1.37757	11.5383
ENSG00000117691	+	A549	ENST00000366988	ENST00000479589	FALSE	FALSE	FALSE	TRUE	FALSE	FALSE	1148	97	107.04	0.422128	152.75
ENSG00000117697	-	A549	ENST00000366977	ENST00000366976	FALSE	FALSE	FALSE	TRUE	FALSE	FALSE	390	24	19.4721	2.75714e-05	42.7533
ENSG00000117724	+	A549	ENST00000366955	ENST00000464322	FALSE	TRUE	FALSE	FALSE	FALSE	FALSE	2077	168	107.511	1.85422	115.753
ENSG00000117859	+	A549	ENST00000462759	ENST00000371714	TRUE	FALSE	FALSE	FALSE	FALSE	FALSE	45	18	1.57596	0.615936	53.6665
ENSG00000117859	+	A549	ENST00000462759	ENST00000428468	TRUE	FALSE	FALSE	TRUE	FALSE	FALSE	45	47	1.57596	1.7991	53.6665
ENSG00000117859	+	A549	ENST00000462759	ENST00000531828	FALSE	FALSE	FALSE	TRUE	FALSE	FALSE	45	59	1.57596	4.90759	53.6665
ENSG00000117862	-	A549	ENST00000371626	ENST00000610127	FALSE	TRUE	FALSE	FALSE	FALSE	FALSE	891	188	54.4699	8.2526	90.7913
ENSG00000117868	-	A549	ENST00000275418	ENST00000251527	FALSE	FALSE	FALSE	TRUE	FALSE	FALSE	27	177	1.1829	6.35839	51.0833
ENSG00000117868	-	A549	ENST00000275418	ENST00000435514	TRUE	FALSE	FALSE	FALSE	FALSE	FALSE	27	237	1.1829	12.293	51.0833
ENSG00000118181	-	A549	ENST00000527791	ENST00000527673	FALSE	FALSE	FALSE	FALSE	TRUE	FALSE	65	18059	3.65755	960.291	1000.61
ENSG00000118246	+	A549	ENST00000236980	ENST00000402774	FALSE	FALSE	FALSE	FALSE	FALSE	TRUE	64	51	2.46238	1.1259e-06	43.35
ENSG00000118418	-	A549	ENST00000344726	ENST00000275036	FALSE	FALSE	FALSE	FALSE	FALSE	FALSE	1079	796	40.4112	39.9847	110.259
ENSG00000118600	+	A549	ENST00000261234	ENST00000537373	FALSE	FALSE	FALSE	FALSE	FALSE	TRUE	267	28	15.6536	1.48146	40.5031
ENSG00000118777	-	A549	ENST00000237612	ENST00000515655	TRUE	FALSE	FALSE	FALSE	FALSE	FALSE	118	16	5.58003	0.573011	52.7136
ENSG00000118777	-	A549	ENST00000237612	tx.1109	FALSE	FALSE	FALSE	FALSE	FALSE	FALSE	118	88	5.58003	0.966513	52.7136
ENSG00000118785	+	A549	ENST00000237623	ENST00000395080	FALSE	FALSE	FALSE	TRUE	FALSE	FALSE	685	1417	34.0222	72.7146	272.987
ENSG00000118894	-	A549	ENST00000427587	ENST00000458008	FALSE	FALSE	FALSE	TRUE	FALSE	FALSE	54	91	2.0007	6.4634	33.7526
ENSG00000118894	-	A549	ENST00000427587	ENST00000587608	TRUE	FALSE	FALSE	FALSE	FALSE	FALSE	54	44	2.0007	3.04311	33.7526
ENSG00000118894	-	A549	ENST00000427587	tx.545	FALSE	FALSE	FALSE	TRUE	FALSE	TRUE	54	29	2.0007	2.01815	33.7526
ENSG00000118894	-	A549	ENST00000427587	tx.546	FALSE	FALSE	FALSE	TRUE	FALSE	FALSE	54	20	2.0007	1.2044	33.7526
ENSG00000118894	-	A549	ENST00000427587	tx.547	FALSE	FALSE	FALSE	FALSE	FALSE	TRUE	54	21	2.0007	0.434455	33.7526
ENSG00000118900	+	A549	ENST00000396658	ENST00000262376	TRUE	FALSE	FALSE	FALSE	FALSE	FALSE	161	31	8.20224	0.415902	16.5633
ENSG00000118939	+	A549	ENST00000377595	ENST00000618773	TRUE	FALSE	FALSE	TRUE	FALSE	FALSE	513	84	24.4098	3.46209	49.1902
ENSG00000119004	+	A549	ENST00000356079	ENST00000431118	FALSE	FALSE	FALSE	TRUE	FALSE	FALSE	125	52	4.84635	1.94716	21.675
ENSG00000119004	+	A549	ENST00000356079	ENST00000613925	FALSE	TRUE	FALSE	FALSE	FALSE	FALSE	125	72	4.84635	2.17376	21.675
ENSG00000119041	-	A549	ENST00000263956	ENST00000409364	FALSE	TRUE	FALSE	FALSE	FALSE	FALSE	238	38	12.5185	0.956268	24.5907
ENSG00000119041	-	A549	ENST00000263956	ENST00000481098	TRUE	FALSE	FALSE	FALSE	FALSE	FALSE	238	84	12.5185	2.43632	24.5907
ENSG00000119321	-	A549	ENST00000238256	ENST00000446284	FALSE	FALSE	FALSE	FALSE	FALSE	FALSE	140	96	7.87561	6.4523	31.5024
ENSG00000119326	-	A549	ENST00000325551	tx.2708	FALSE	FALSE	FALSE	TRUE	FALSE	TRUE	278	129	14.9014	0.00110144	60.3058
ENSG00000119328	+	A549	ENST00000322940	ENST00000445175	FALSE	FALSE	FALSE	TRUE	FALSE	FALSE	271	14	13.4021	0.516071	17.6993
ENSG00000119335	+	A549	ENST00000322030	ENST00000372692	TRUE	FALSE	FALSE	FALSE	FALSE	FALSE	474	352	1.96746e-11	18.3508	572.354
ENSG00000119403	-	A549	ENST00000312189	ENST00000462229	TRUE	TRUE	FALSE	FALSE	FALSE	FALSE	397	54	23.3306	3.23682	116.556
ENSG00000119421	-	A549	ENST00000373768	tx.1461	FALSE	FALSE	FALSE	TRUE	FALSE	FALSE	1208	94	58.7241	5.19259	85.598
ENSG00000119431	-	A549	ENST00000485934	ENST00000238379	TRUE	FALSE	FALSE	FALSE	FALSE	FALSE	37	43	1.8977	1.06354	16.3683
ENSG00000119431	-	A549	ENST00000485934	ENST00000374180	FALSE	FALSE	FALSE	FALSE	TRUE	FALSE	37	65	1.8977	3.94818	16.3683
ENSG00000119487	-	A549	ENST00000350766	ENST00000265960	FALSE	FALSE	FALSE	TRUE	FALSE	FALSE	123	130	5.31328	4.12338	60.8912
ENSG00000119487	-	A549	ENST00000350766	ENST00000394060	FALSE	TRUE	FALSE	FALSE	FALSE	FALSE	123	80	5.31328	5.4344	60.8912
ENSG00000119616	+	A549	ENST00000341162	tx.1986	FALSE	FALSE	TRUE	FALSE	FALSE	FALSE	299	88	17.0182	4.21683	28.9
ENSG00000119632	-	A549	ENST00000238609	ENST00000554909	TRUE	FALSE	FALSE	FALSE	FALSE	FALSE	303	86	13.5261	2.06984	33.1498
ENSG00000119632	-	A549	ENST00000238609	ENST00000555558	TRUE	FALSE	FALSE	FALSE	FALSE	FALSE	303	111	13.5261	4.77387	33.1498
ENSG00000119640	-	A549	ENST00000357971	ENST00000555135	FALSE	TRUE	FALSE	FALSE	FALSE	FALSE	24	37	0.114235	1.90204	29.2523
ENSG00000119640	-	A549	ENST00000357971	tx.482	FALSE	FALSE	FALSE	TRUE	FALSE	FALSE	24	32	0.114235	0.00282379	29.2523
ENSG00000119673	+	A549	ENST00000538782	ENST00000238651	TRUE	FALSE	FALSE	FALSE	FALSE	TRUE	48	119	2.83381	7.19331	109.195
ENSG00000119673	+	A549	ENST00000538782	ENST00000613168	TRUE	FALSE	FALSE	FALSE	FALSE	TRUE	48	133	2.83381	8.52429	109.195
ENSG00000119707	+	A549	ENST00000261973	ENST00000525321	FALSE	TRUE	FALSE	FALSE	FALSE	FALSE	217	45	6.4845	0.258458	111.942
ENSG00000119707	+	A549	ENST00000261973	ENST00000532683	FALSE	FALSE	TRUE	FALSE	FALSE	FALSE	217	16	6.4845	0.434451	111.942
ENSG00000119718	+	A549	ENST00000266126	ENST00000556668	TRUE	FALSE	FALSE	FALSE	FALSE	FALSE	578	59	35.1962	5.28481	52.5931
ENSG00000119725	+	A549	ENST00000324593	ENST00000555044	FALSE	FALSE	FALSE	TRUE	FALSE	FALSE	166	79	9.1698	3.59893	35.867
ENSG00000119729	+	A549	ENST00000238738	tx.2410	FALSE	FALSE	FALSE	TRUE	FALSE	FALSE	147	72	1.16817	0.0848798	78.4428
ENSG00000119777	+	A549	ENST00000238788	tx.2810	FALSE	FALSE	FALSE	TRUE	TRUE	TRUE	176	77	5.61577	1.34259	63.1858
ENSG00000119787	-	A549	ENST00000378954	ENST00000477642	TRUE	TRUE	FALSE	FALSE	FALSE	FALSE	120	19	0.684589	1.79231e-05	59.7203
ENSG00000119787	-	A549	ENST00000378954	ENST00000489896	TRUE	TRUE	FALSE	FALSE	FALSE	FALSE	120	19	0.684589	1.79231e-05	59.7203
ENSG00000119906	+	A549	ENST00000238961	ENST00000370271	FALSE	TRUE	FALSE	FALSE	FALSE	FALSE	146	17	5.78184	0.835168	11.7099
ENSG00000119906	+	A549	ENST00000238961	ENST00000609386	FALSE	TRUE	FALSE	FALSE	FALSE	FALSE	146	19	5.78184	1.12509	11.7099
ENSG00000119929	+	A549	tx.1612	ENST00000370476	FALSE	FALSE	FALSE	TRUE	FALSE	FALSE	55	235	2.59943	12.0762	46.9581
ENSG00000119929	+	A549	tx.1612	ENST00000471520	FALSE	FALSE	FALSE	TRUE	FALSE	FALSE	55	224	2.59943	10.9369	46.9581
ENSG00000119929	+	A549	tx.1612	tx.199	FALSE	FALSE	FALSE	TRUE	FALSE	FALSE	55	34	2.59943	2.13923	46.9581
ENSG00000119953	-	A549	ENST00000369603	ENST00000471297	FALSE	TRUE	FALSE	TRUE	TRUE	FALSE	246	13	10.7463	0.536665	60.8964
ENSG00000119977	-	A549	ENST00000265993	ENST00000371217	FALSE	FALSE	FALSE	FALSE	FALSE	FALSE	324	200	19.3814	7.3909	86.2725
ENSG00000119977	-	A549	ENST00000265993	ENST00000614499	FALSE	FALSE	FALSE	FALSE	FALSE	FALSE	324	324	19.3814	19.3814	86.2725
ENSG00000119979	+	A549	ENST00000361432	ENST00000472379	FALSE	TRUE	FALSE	FALSE	FALSE	FALSE	289	55	13.6676	2.76054	53.5576
ENSG00000119979	+	A549	ENST00000361432	ENST00000489988	TRUE	FALSE	FALSE	FALSE	FALSE	FALSE	289	172	13.6676	9.15572	53.5576
ENSG00000120053	-	A549	ENST00000370508	ENST00000489349	TRUE	FALSE	TRUE	FALSE	FALSE	FALSE	465	52	27.7321	1.01728	53.1298
ENSG00000120211	+	A549	ENST00000239316	tx.1403	FALSE	FALSE	FALSE	TRUE	FALSE	FALSE	1217	134	42.0778	8.45217	56.7928
ENSG00000120253	-	A549	ENST00000340413	tx.1264	TRUE	FALSE	TRUE	FALSE	FALSE	FALSE	27	22	0.0249796	0.347873	20.8574
ENSG00000120265	+	A549	ENST00000367384	ENST00000367378	FALSE	TRUE	FALSE	FALSE	FALSE	FALSE	351	358	18.9213	17.9722	87.577
ENSG00000120265	+	A549	ENST00000367384	ENST00000464889	FALSE	FALSE	FALSE	FALSE	FALSE	TRUE	351	156	18.9213	10.2543	87.577
ENSG00000120314	+	A549	ENST00000358337	tx.1822	FALSE	FALSE	TRUE	FALSE	FALSE	FALSE	82	29	2.92065	1.78394	23.4197
ENSG00000120509	-	A549	ENST00000239666	ENST00000374454	FALSE	FALSE	FALSE	TRUE	FALSE	FALSE	362	35	13.728	1.02718	73.7721
ENSG00000120533	+	A549	ENST00000517756	ENST00000517311	FALSE	FALSE	FALSE	TRUE	FALSE	FALSE	59	31	1.39149	2.17376	196.107
ENSG00000120533	+	A549	ENST00000517756	ENST00000518118	TRUE	FALSE	FALSE	FALSE	FALSE	FALSE	59	40	1.39149	0.888694	196.107
ENSG00000120533	+	A549	ENST00000517756	ENST00000521662	FALSE	FALSE	FALSE	TRUE	FALSE	FALSE	59	301	1.39149	19.2627	196.107
ENSG00000120694	-	A549	ENST00000320027	ENST00000380405	FALSE	FALSE	FALSE	TRUE	FALSE	FALSE	437	23	19.5896	4.70883e-13	104.218
ENSG00000120708	+	A549	ENST00000442011	ENST00000503087	TRUE	FALSE	FALSE	TRUE	FALSE	FALSE	1414	171	55.8715	11.6556	239.657
ENSG00000120727	+	A549	ENST00000265192	ENST00000510409	FALSE	TRUE	FALSE	FALSE	FALSE	FALSE	1128	94	62.9352	4.17264	153.25
ENSG00000120837	-	A549	ENST00000240055	ENST00000551727	TRUE	FALSE	FALSE	FALSE	FALSE	FALSE	74	18	1.98192	0.00104951	37.2982
ENSG00000120885	-	A549	ENST00000405140	ENST00000316403	TRUE	FALSE	FALSE	FALSE	FALSE	FALSE	32	1903	0	119.345	557.594
ENSG00000120885	-	A549	ENST00000405140	ENST00000523500	FALSE	FALSE	TRUE	FALSE	FALSE	FALSE	32	4912	0	320.776	557.594
ENSG00000120889	-	A549	ENST00000347739	ENST00000276431	FALSE	FALSE	TRUE	FALSE	FALSE	FALSE	74	123	3.25998	1.54343	52.6943
ENSG00000120889	-	A549	ENST00000347739	ENST00000520109	TRUE	FALSE	FALSE	FALSE	FALSE	FALSE	74	230	3.25998	13.8017	52.6943
ENSG00000120896	+	A549	ENST00000517535	ENST00000520207	TRUE	FALSE	FALSE	FALSE	FALSE	FALSE	43	16	2.20961	0.801996	78.7561
ENSG00000120896	+	A549	ENST00000517535	ENST00000523965	TRUE	FALSE	TRUE	FALSE	FALSE	FALSE	43	37	2.20961	2.25116	78.7561
ENSG00000120896	+	A549	ENST00000517535	tx.2118	TRUE	FALSE	TRUE	FALSE	FALSE	FALSE	43	101	2.20961	2.25259	78.7561
ENSG00000120992	-	A549	ENST00000343231	ENST00000316963	FALSE	FALSE	FALSE	TRUE	FALSE	FALSE	18	588	0.797241	34.0162	124.71
ENSG00000120992	-	A549	ENST00000343231	tx.1866	FALSE	FALSE	FALSE	TRUE	FALSE	FALSE	18	81	0.797241	5.77973	124.71
ENSG00000121073	-	A549	ENST00000240333	ENST00000507773	FALSE	FALSE	FALSE	FALSE	FALSE	FALSE	795	441	44.6281	23.7135	108.316
ENSG00000121152	+	A549	ENST00000240423	ENST00000435975	FALSE	TRUE	FALSE	FALSE	FALSE	FALSE	86	43	1.69749	2.58128	47.8227
ENSG00000121211	+	A549	ENST00000240488	ENST00000622785	FALSE	FALSE	FALSE	TRUE	FALSE	FALSE	268	38	15.1331	1.62986	26.3785
ENSG00000121289	-	A549	ENST00000305768	ENST00000590597	FALSE	TRUE	FALSE	FALSE	FALSE	FALSE	45	53	1.06279	0.6242	38.8465
ENSG00000121390	-	A549	ENST00000338910	ENST00000471658	FALSE	TRUE	FALSE	TRUE	FALSE	FALSE	200	25	7.50155	0.858824	28.8023
ENSG00000121390	-	A549	ENST00000338910	ENST00000492741	FALSE	TRUE	FALSE	TRUE	FALSE	FALSE	200	14	7.50155	0.397071	28.8023
ENSG00000121486	-	A549	ENST00000367506	ENST00000465827	TRUE	FALSE	FALSE	FALSE	FALSE	FALSE	195	41	12.0733	1.36018	20.3933
ENSG00000121644	+	A549	ENST00000302550	ENST00000263831	FALSE	FALSE	FALSE	TRUE	FALSE	FALSE	451	37	22.9762	2.55292	32.7876
ENSG00000121691	+	A549	ENST00000241052	ENST00000534710	TRUE	FALSE	FALSE	FALSE	FALSE	FALSE	349	39	20.121	1.08467	33.3731
ENSG00000121774	+	A549	ENST00000327300	ENST00000307714	FALSE	FALSE	FALSE	FALSE	FALSE	TRUE	307	20	0.0222398	0	152.228
ENSG00000121774	+	A549	ENST00000327300	ENST00000492989	FALSE	FALSE	FALSE	TRUE	FALSE	FALSE	307	58	0.0222398	2.21969	152.228
ENSG00000121851	+	A549	ENST00000369314	ENST00000369313	FALSE	FALSE	FALSE	TRUE	FALSE	FALSE	155	16	7.48337	0.556628	19.3083
ENSG00000121892	-	A549	ENST00000303538	ENST00000503396	FALSE	TRUE	FALSE	FALSE	FALSE	FALSE	700	91	37.1529	4.3755	51.5234
ENSG00000121900	-	A549	ENST00000475208	ENST00000373463	FALSE	FALSE	FALSE	TRUE	FALSE	FALSE	28	354	0.730907	24.8792	36.3006
ENSG00000121900	-	A549	ENST00000475208	ENST00000482771	TRUE	FALSE	TRUE	FALSE	FALSE	FALSE	28	19	0.730907	0.468418	36.3006
ENSG00000121931	-	A549	ENST00000485275	ENST00000369763	FALSE	FALSE	FALSE	TRUE	FALSE	FALSE	174	24	11.9417	1.36541	30.9761
ENSG00000121957	+	A549	ENST00000264126	ENST00000406462	TRUE	FALSE	FALSE	FALSE	FALSE	FALSE	148	16	3.64964	1.13503	13.2192
ENSG00000121988	-	A549	ENST00000264159	ENST00000472452	TRUE	TRUE	FALSE	FALSE	FALSE	FALSE	15	30	1.06368	1.2075	9.28928
ENSG00000122034	+	A549	ENST00000419181	ENST00000381140	FALSE	FALSE	FALSE	TRUE	FALSE	FALSE	69	908	3.64951	42.0403	155.424
ENSG00000122034	+	A549	ENST00000419181	ENST00000640289	FALSE	FALSE	FALSE	TRUE	FALSE	FALSE	69	900	3.64951	42.0403	155.424
ENSG00000122140	+	A549	ENST00000241600	ENST00000453385	TRUE	FALSE	FALSE	FALSE	FALSE	FALSE	1010	62	63.7168	2.91997	96.3123
ENSG00000122203	-	A549	ENST00000298569	ENST00000393725	FALSE	FALSE	FALSE	TRUE	FALSE	FALSE	252	49	12.4161	0.313127	71.7742
ENSG00000122203	-	A549	ENST00000298569	tx.1181	FALSE	FALSE	FALSE	TRUE	FALSE	FALSE	252	29	12.4161	1.37186	71.7742
ENSG00000122376	+	A549	ENST00000298786	ENST00000298784	FALSE	FALSE	FALSE	TRUE	FALSE	FALSE	113	37	2.59975	1.1245	36.0028
ENSG00000122378	+	A549	ENST00000372181	ENST00000372185	TRUE	FALSE	FALSE	FALSE	FALSE	FALSE	72	145	2.96518	7.57538	69.8777
ENSG00000122378	+	A549	ENST00000372181	ENST00000606162	TRUE	FALSE	FALSE	FALSE	FALSE	FALSE	72	389	2.96518	20.9533	69.8777
ENSG00000122550	+	A549	ENST00000322275	ENST00000339077	FALSE	TRUE	FALSE	FALSE	FALSE	FALSE	139	41	7.14606	2.25435	22.7071
ENSG00000122550	+	A549	ENST00000322275	tx.1845	FALSE	TRUE	FALSE	FALSE	FALSE	FALSE	139	19	7.14606	1.23523	22.7071
ENSG00000122565	+	A549	ENST00000396386	ENST00000409747	FALSE	FALSE	FALSE	FALSE	FALSE	FALSE	1983	159	129.545	11.6342	427.533
ENSG00000122565	+	A549	ENST00000396386	ENST00000481057	TRUE	FALSE	FALSE	FALSE	FALSE	FALSE	1983	184	129.545	1.15085	427.533
ENSG00000122566	-	A549	ENST00000476233	ENST00000354667	TRUE	FALSE	TRUE	FALSE	FALSE	FALSE	28	558	0.737301	36.8697	992.999
ENSG00000122566	-	A549	ENST00000476233	ENST00000356674	TRUE	TRUE	FALSE	FALSE	FALSE	FALSE	28	2485	0.737301	145.981	992.999
ENSG00000122566	-	A549	ENST00000476233	ENST00000360787	TRUE	FALSE	FALSE	FALSE	FALSE	FALSE	28	989	0.737301	69.9338	992.999
ENSG00000122566	-	A549	ENST00000476233	ENST00000618183	TRUE	FALSE	TRUE	FALSE	FALSE	FALSE	28	898	0.737301	5.56965e-05	992.999
ENSG00000122687	-	A549	ENST00000242257	ENST00000486040	FALSE	FALSE	FALSE	TRUE	FALSE	FALSE	25	34	0.00215995	0.0145313	42.5243
ENSG00000122696	-	A549	ENST00000496760	ENST00000377716	FALSE	TRUE	FALSE	FALSE	FALSE	TRUE	117	41	4.95923	0.00109417	12.6116
ENSG00000122707	+	A549	ENST00000475774	ENST00000377966	FALSE	TRUE	FALSE	TRUE	FALSE	FALSE	17	32	1.1774	1.47527	6.75052
ENSG00000122741	+	A549	ENST00000242323	ENST00000377724	FALSE	FALSE	FALSE	FALSE	FALSE	TRUE	132	28	6.48628	0.890507	14.4812
ENSG00000122861	+	A549	ENST00000372764	tx.179	TRUE	FALSE	FALSE	FALSE	FALSE	FALSE	72	13	0.121349	1.03191	42.7533
ENSG00000122952	-	A549	ENST00000373944	ENST00000361148	FALSE	FALSE	FALSE	FALSE	FALSE	FALSE	527	109	29.542	5.71085	88.0372
ENSG00000122965	-	A549	ENST00000392561	ENST00000261741	FALSE	FALSE	TRUE	FALSE	FALSE	FALSE	48	87	2.75973	5.61279	16.0021
ENSG00000122965	-	A549	ENST00000392561	ENST00000545145	FALSE	TRUE	FALSE	FALSE	FALSE	FALSE	48	19	2.75973	0.262781	16.0021
ENSG00000123124	+	A549	ENST00000517970	ENST00000265428	TRUE	FALSE	FALSE	FALSE	FALSE	FALSE	231	213	11.7053	8.31776	30.0593
ENSG00000123159	-	A549	ENST00000585606	ENST00000393033	TRUE	FALSE	TRUE	FALSE	FALSE	FALSE	352	257	22.9081	11.6556	102.182
ENSG00000123159	-	A549	ENST00000585606	ENST00000586027	TRUE	FALSE	TRUE	FALSE	FALSE	FALSE	352	168	22.9081	12.7342	102.182
ENSG00000123213	+	A549	ENST00000380985	ENST00000506539	FALSE	TRUE	FALSE	FALSE	FALSE	FALSE	198	20	2.92336	4.58246e-15	77.2333
ENSG00000123213	+	A549	ENST00000380985	ENST00000506799	TRUE	FALSE	FALSE	FALSE	FALSE	FALSE	198	28	2.92336	6.82248e-10	77.2333
ENSG00000123349	+	A549	ENST00000351500	ENST00000243040	FALSE	FALSE	FALSE	TRUE	FALSE	FALSE	255	1100	10.1869	66.539	511.211
ENSG00000123349	+	A549	ENST00000351500	ENST00000334478	FALSE	FALSE	FALSE	TRUE	FALSE	FALSE	255	3250	10.1869	193.464	511.211
ENSG00000123349	+	A549	ENST00000351500	ENST00000551018	FALSE	FALSE	FALSE	TRUE	FALSE	FALSE	255	3307	10.1869	199.284	511.211
ENSG00000123352	+	A549	ENST00000321898	ENST00000549375	FALSE	TRUE	FALSE	FALSE	FALSE	FALSE	25	55	1.48858e-05	0.8306	50.1097
ENSG00000123374	+	A549	ENST00000266970	ENST00000555408	FALSE	FALSE	TRUE	FALSE	FALSE	FALSE	386	24	19.6209	0.329254	23.9247
ENSG00000123416	-	A549	ENST00000336023	ENST00000332858	FALSE	FALSE	TRUE	FALSE	FALSE	FALSE	17770	8839	819.603	530.727	2009.41
ENSG00000123427	+	A549	ENST00000333012	ENST00000300209	FALSE	FALSE	FALSE	TRUE	FALSE	FALSE	70	16	3.27372	1.04362	5.85493
ENSG00000123562	-	A549	ENST00000451301	ENST00000360458	TRUE	FALSE	FALSE	TRUE	FALSE	FALSE	58	50	3.04118	2.45382	284.762
ENSG00000123562	-	A549	ENST00000451301	ENST00000422154	FALSE	FALSE	FALSE	TRUE	FALSE	FALSE	58	96	3.04118	2.72299	284.762
ENSG00000123562	-	A549	ENST00000451301	ENST00000441076	FALSE	FALSE	FALSE	TRUE	FALSE	FALSE	58	96	3.04118	2.72299	284.762
ENSG00000123562	-	A549	ENST00000451301	ENST00000442614	FALSE	FALSE	FALSE	TRUE	FALSE	FALSE	58	105	3.04118	6.16101	284.762
ENSG00000123562	-	A549	ENST00000451301	ENST00000467755	FALSE	FALSE	FALSE	TRUE	FALSE	FALSE	58	96	3.04118	2.72299	284.762
ENSG00000123562	-	A549	ENST00000451301	ENST00000498064	FALSE	FALSE	FALSE	TRUE	FALSE	FALSE	58	201	3.04118	15.8394	284.762
ENSG00000123595	+	A549	ENST00000618931	ENST00000464506	FALSE	FALSE	FALSE	TRUE	FALSE	FALSE	71	462	3.47873	22.9561	31.3086
ENSG00000123737	+	A549	ENST00000243498	ENST00000379663	FALSE	FALSE	FALSE	TRUE	FALSE	FALSE	255	110	11.7524	6.12126	54.7069
ENSG00000123737	+	A549	ENST00000243498	ENST00000512454	TRUE	FALSE	FALSE	FALSE	FALSE	FALSE	255	166	11.7524	9.43142	54.7069
ENSG00000123810	-	A549	ENST00000243578	ENST00000601597	FALSE	TRUE	FALSE	FALSE	FALSE	FALSE	132	79	8.78855	3.37526	20.8574
ENSG00000123933	-	A549	ENST00000337190	ENST00000513372	TRUE	FALSE	FALSE	FALSE	FALSE	FALSE	87	35	5.19374	2.81926	18.1503
ENSG00000123983	+	A549	ENST00000392066	ENST00000357430	FALSE	FALSE	FALSE	TRUE	FALSE	FALSE	431	666	18.6801	29.5371	141.761
ENSG00000123992	-	A549	ENST00000273075	tx.2814	FALSE	FALSE	FALSE	TRUE	FALSE	TRUE	123	84	6.43029	1.12509	29.3457
ENSG00000124074	-	A549	ENST00000243878	ENST00000602642	TRUE	FALSE	TRUE	FALSE	FALSE	FALSE	38	22	1.75643	1.75968	8.04997
ENSG00000124151	+	A549	ENST00000372004	ENST00000371998	FALSE	FALSE	FALSE	FALSE	FALSE	TRUE	1009	114	33.2821	3.09641	69.5746
ENSG00000124177	-	A549	ENST00000480022	ENST00000373233	TRUE	FALSE	FALSE	FALSE	FALSE	FALSE	39	127	2.41469	5.86329	13.4681
ENSG00000124207	+	A549	ENST00000262982	ENST00000469700	TRUE	FALSE	FALSE	FALSE	TRUE	FALSE	721	90	25.6621	4.09844	193.213
ENSG00000124228	+	A549	ENST00000371764	ENST00000618172	FALSE	FALSE	FALSE	FALSE	FALSE	FALSE	293	289	13.6131	13.6131	131.64
ENSG00000124228	+	A549	ENST00000371764	ENST00000622530	FALSE	FALSE	FALSE	FALSE	FALSE	FALSE	293	293	13.6131	13.6131	131.64
ENSG00000124243	+	A549	ENST00000463943	ENST00000371608	FALSE	FALSE	FALSE	TRUE	FALSE	FALSE	257	364	12.023	19.1971	42.3883
ENSG00000124243	+	A549	ENST00000463943	ENST00000445038	FALSE	FALSE	FALSE	TRUE	FALSE	FALSE	257	34	12.023	1.83889	42.3883
ENSG00000124299	-	A549	ENST00000244137	ENST00000397032	FALSE	FALSE	FALSE	TRUE	FALSE	FALSE	756	42	39.8299	0.360129	84.0433
ENSG00000124380	+	A549	ENST00000244227	ENST00000450162	FALSE	FALSE	TRUE	FALSE	FALSE	FALSE	443	54	27.6034	1.67244	67.0892
ENSG00000124380	+	A549	ENST00000244227	ENST00000487029	TRUE	TRUE	TRUE	FALSE	FALSE	FALSE	443	67	27.6034	1.30336	67.0892
ENSG00000124383	+	A549	ENST00000244230	ENST00000493360	TRUE	FALSE	TRUE	FALSE	FALSE	FALSE	554	41	27.0901	0.649478	68.1214
ENSG00000124383	+	A549	ENST00000244230	ENST00000498451	FALSE	TRUE	FALSE	FALSE	FALSE	FALSE	554	186	27.0901	2.25017	68.1214
ENSG00000124486	+	A549	ENST00000378308	ENST00000324545	FALSE	FALSE	FALSE	FALSE	FALSE	TRUE	458	377	28.3136	16.0374	60.3058
ENSG00000124532	+	A549	ENST00000378353	ENST00000378386	FALSE	TRUE	FALSE	FALSE	FALSE	FALSE	75	42	4.49602	1.59056	29.8601
ENSG00000124535	+	A549	ENST00000380773	ENST00000380769	FALSE	FALSE	FALSE	FALSE	FALSE	FALSE	109	99	2.59266	1.37351	33.74
ENSG00000124535	+	A549	ENST00000380773	ENST00000618555	FALSE	FALSE	FALSE	FALSE	FALSE	FALSE	109	109	2.59266	2.59266	33.74
ENSG00000124562	+	A549	ENST00000244520	ENST00000374017	TRUE	FALSE	FALSE	FALSE	FALSE	FALSE	1192	400	52.2104	10.716	204.364
ENSG00000124570	-	A549	ENST00000380529	ENST00000335686	TRUE	FALSE	FALSE	FALSE	FALSE	FALSE	111	124	3.88994	6.75327	87.7321
ENSG00000124570	-	A549	ENST00000380529	ENST00000380520	TRUE	FALSE	FALSE	FALSE	FALSE	FALSE	111	266	3.88994	18.5661	87.7321
ENSG00000124570	-	A549	ENST00000380529	ENST00000380539	TRUE	FALSE	FALSE	FALSE	FALSE	FALSE	111	154	3.88994	9.061	87.7321
ENSG00000124570	-	A549	ENST00000380529	ENST00000380546	TRUE	FALSE	FALSE	FALSE	FALSE	FALSE	111	82	3.88994	4.21454	87.7321
ENSG00000124571	-	A549	ENST00000265351	ENST00000455854	TRUE	FALSE	TRUE	FALSE	FALSE	FALSE	243	106	10.319	5.57432	27.0021
ENSG00000124767	-	A549	ENST00000373365	ENST00000470973	TRUE	FALSE	FALSE	FALSE	FALSE	FALSE	577	447	21.9803	6.38598	158.669
ENSG00000124795	-	A549	ENST00000397239	ENST00000515742	TRUE	TRUE	FALSE	FALSE	FALSE	FALSE	1343	77	64.3134	5.04271	209.525
ENSG00000124942	-	A549	ENST00000378024	ENST00000257247	FALSE	TRUE	FALSE	FALSE	FALSE	FALSE	191	425	4.20627	27.2964	88.7642
ENSG00000125037	-	A549	ENST00000245046	ENST00000487465	FALSE	TRUE	FALSE	FALSE	FALSE	FALSE	1079	70	60.4941	2.60027	79.315
ENSG00000125107	-	A549	ENST00000441024	ENST00000317147	FALSE	TRUE	FALSE	FALSE	FALSE	FALSE	68	16	0.329431	0.637416	86.9682
ENSG00000125107	-	A549	ENST00000441024	ENST00000569240	FALSE	TRUE	FALSE	FALSE	FALSE	FALSE	68	32	0.329431	2.82964e-20	86.9682
ENSG00000125107	-	A549	ENST00000441024	ENST00000569924	TRUE	TRUE	FALSE	FALSE	FALSE	FALSE	68	117	0.329431	9.51375	86.9682
ENSG00000125149	+	A549	ENST00000219139	ENST00000569600	FALSE	FALSE	TRUE	FALSE	FALSE	FALSE	295	34	13.4035	1.45389	20.6428
ENSG00000125375	+	A549	tx.464	ENST00000311459	TRUE	FALSE	FALSE	TRUE	FALSE	FALSE	29	88	1.41333	5.4344	23.6553
ENSG00000125445	+	A549	ENST00000245539	ENST00000579002	FALSE	FALSE	TRUE	FALSE	FALSE	FALSE	1868	387	118.433	28.547	200.824
ENSG00000125449	+	A549	ENST00000245543	ENST00000582136	FALSE	TRUE	FALSE	FALSE	FALSE	FALSE	85	18	4.94292	0.920182	11.0422
ENSG00000125450	+	A549	ENST00000245544	ENST00000581104	FALSE	FALSE	TRUE	TRUE	FALSE	FALSE	377	17	16.172	1.03214	79.7491
ENSG00000125485	-	A549	ENST00000482620	ENST00000372153	FALSE	TRUE	FALSE	FALSE	FALSE	FALSE	17	53	0.00297362	1.89683	29.8892
ENSG00000125485	-	A549	ENST00000482620	ENST00000372155	TRUE	TRUE	FALSE	FALSE	FALSE	FALSE	17	30	0.00297362	0.729645	29.8892
ENSG00000125485	-	A549	ENST00000482620	ENST00000372159	FALSE	TRUE	FALSE	FALSE	FALSE	FALSE	17	31	0.00297362	1.75208	29.8892
ENSG00000125485	-	A549	ENST00000482620	ENST00000438527	FALSE	TRUE	FALSE	FALSE	FALSE	FALSE	17	45	0.00297362	2.07207	29.8892
ENSG00000125485	-	A549	ENST00000482620	ENST00000480876	FALSE	TRUE	FALSE	FALSE	FALSE	FALSE	17	79	0.00297362	4.50035	29.8892
ENSG00000125520	+	A549	ENST00000266077	tx.3663	TRUE	FALSE	FALSE	FALSE	FALSE	FALSE	379	25	15.249	0.791996	74.9947
ENSG00000125534	+	A549	ENST00000473620	ENST00000370179	FALSE	FALSE	FALSE	TRUE	FALSE	FALSE	507	3265	25.775	231.266	311.482
ENSG00000125637	+	A549	ENST00000464559	ENST00000441564	TRUE	FALSE	TRUE	FALSE	FALSE	FALSE	17	19	0.346509	1.38057	8.25714
ENSG00000125656	+	A549	ENST00000245816	ENST00000596149	TRUE	FALSE	FALSE	FALSE	FALSE	FALSE	684	42	28.7112	2.74394	69.5603
ENSG00000125676	-	A549	ENST00000245838	ENST00000496830	TRUE	TRUE	FALSE	FALSE	FALSE	FALSE	48	21	9.23052e-15	1.29861e-71	48.0064
ENSG00000125686	-	A549	ENST00000394287	ENST00000300651	FALSE	TRUE	FALSE	FALSE	FALSE	FALSE	151	127	8.85496	3.23298e-08	26.3472
ENSG00000125741	-	A549	ENST00000263275	ENST00000323060	FALSE	TRUE	FALSE	FALSE	FALSE	FALSE	30	37	0.520318	2.06428	23.0766
ENSG00000125755	-	A549	ENST00000245934	ENST00000598364	TRUE	FALSE	FALSE	FALSE	FALSE	FALSE	223	40	9.32877	2.37353	34.7801
ENSG00000125779	+	A549	ENST00000336066	ENST00000316562	FALSE	FALSE	FALSE	FALSE	FALSE	TRUE	40	61	3.06721	2.92101	57.6647
ENSG00000125779	+	A549	ENST00000336066	ENST00000610179	FALSE	FALSE	FALSE	FALSE	FALSE	TRUE	40	61	3.06721	2.84366	57.6647
ENSG00000125818	+	A549	ENST00000335877	ENST00000246015	FALSE	FALSE	FALSE	FALSE	FALSE	FALSE	1589	185	87.2331	10.4286	157.707
ENSG00000125818	+	A549	ENST00000335877	ENST00000484891	TRUE	FALSE	FALSE	FALSE	FALSE	FALSE	1589	179	87.2331	13.902	157.707
ENSG00000125835	-	A549	ENST00000381342	ENST00000438552	FALSE	FALSE	FALSE	FALSE	FALSE	FALSE	11429	2204	675.971	132.725	1015.83
ENSG00000125870	+	A549	ENST00000377943	ENST00000246071	FALSE	FALSE	FALSE	FALSE	FALSE	TRUE	756	1092	4.82762e-10	54.8164	214.659
ENSG00000125875	-	A549	ENST00000354200	ENST00000461188	TRUE	FALSE	TRUE	FALSE	FALSE	FALSE	93	175	6.20047	7.85706	37.5665
ENSG00000125877	+	A549	ENST00000380113	ENST00000399838	FALSE	FALSE	FALSE	TRUE	FALSE	FALSE	912	76	54.7637	3.02571	101.228
ENSG00000125885	+	A549	ENST00000378896	ENST00000610722	FALSE	FALSE	FALSE	FALSE	FALSE	FALSE	25	36	0.0205269	1.70929	21.0777
ENSG00000125912	+	A549	ENST00000246117	tx.2807	FALSE	FALSE	FALSE	TRUE	TRUE	FALSE	147	50	0.0387458	0.0120656	51.6071
ENSG00000125970	+	A549	ENST00000246194	ENST00000375114	FALSE	FALSE	FALSE	TRUE	FALSE	FALSE	474	273	34.0306	4.77682	102.461
ENSG00000126067	-	A549	ENST00000373237	tx.38	FALSE	FALSE	FALSE	TRUE	FALSE	TRUE	2384	284	117.243	7.22499	209.403
ENSG00000126088	+	A549	ENST00000246337	ENST00000466193	TRUE	FALSE	TRUE	FALSE	FALSE	FALSE	343	22	19.9469	0.726573	34.3534
ENSG00000126216	-	A549	ENST00000261965	ENST00000375669	FALSE	TRUE	FALSE	FALSE	FALSE	FALSE	104	16	4.87547	1.06015	15.1708
ENSG00000126216	-	A549	ENST00000261965	ENST00000464139	FALSE	TRUE	FALSE	FALSE	FALSE	FALSE	104	28	4.87547	1.51238	15.1708
ENSG00000126216	-	A549	ENST00000261965	ENST00000469302	TRUE	FALSE	FALSE	FALSE	FALSE	FALSE	104	36	4.87547	1.96289	15.1708
ENSG00000126249	+	A549	ENST00000246535	ENST00000589589	TRUE	FALSE	FALSE	FALSE	FALSE	FALSE	564	50	25.9336	0.553411	53.8653
ENSG00000126254	+	A549	ENST00000262633	ENST00000588161	FALSE	FALSE	FALSE	TRUE	FALSE	FALSE	673	698	49.5739	56.7914	198.171
ENSG00000126432	+	A549	ENST00000265462	ENST00000347941	FALSE	FALSE	FALSE	TRUE	FALSE	FALSE	4134	255	224.041	14.2878	330.955
ENSG00000126522	+	A549	ENST00000395331	ENST00000304874	TRUE	FALSE	FALSE	TRUE	FALSE	FALSE	19	25	1.12509	1.37916	23.9247
ENSG00000126522	+	A549	ENST00000395331	ENST00000380839	FALSE	FALSE	FALSE	TRUE	FALSE	FALSE	19	16	1.12509	0.277679	23.9247
ENSG00000126522	+	A549	ENST00000395331	ENST00000395332	FALSE	FALSE	FALSE	TRUE	FALSE	FALSE	19	49	1.12509	1.45301	23.9247
ENSG00000126522	+	A549	ENST00000395331	tx.1849	FALSE	FALSE	FALSE	TRUE	FALSE	FALSE	19	24	1.12509	0.843899	23.9247
ENSG00000126602	-	A549	ENST00000246957	ENST00000575671	TRUE	FALSE	FALSE	FALSE	FALSE	FALSE	1310	621	78.5764	41.0241	169.01
ENSG00000126653	+	A549	ENST00000247026	ENST00000588614	TRUE	TRUE	FALSE	FALSE	FALSE	FALSE	409	98	0.00221781	1.66858	93.2299
ENSG00000126698	-	A549	ENST00000263697	ENST00000482674	FALSE	TRUE	FALSE	FALSE	FALSE	FALSE	856	89	39.6329	1.05353e-39	111.22
ENSG00000126756	-	A549	ENST00000335890	ENST00000333119	FALSE	FALSE	TRUE	FALSE	FALSE	FALSE	1493	1554	87.5234	44.0133	159.254
ENSG00000126768	-	A549	ENST00000376582	ENST00000465150	TRUE	FALSE	FALSE	TRUE	FALSE	FALSE	608	211	27.5786	12.4914	133.583
ENSG00000126773	+	A549	ENST00000317623	ENST00000391611	FALSE	TRUE	FALSE	FALSE	FALSE	FALSE	62	50	1.24011	2.12151	17.5648
ENSG00000126775	-	A549	ENST00000558189	ENST00000247178	TRUE	FALSE	FALSE	FALSE	FALSE	FALSE	61	27	3.13311	0.334191	8.25714
ENSG00000126787	-	A549	ENST00000247191	ENST00000395425	FALSE	FALSE	FALSE	TRUE	FALSE	FALSE	485	118	30.589	6.24574	61.4087
ENSG00000126790	-	A549	ENST00000247194	tx.473	FALSE	FALSE	FALSE	FALSE	FALSE	TRUE	331	126	20.8636	6.18364	48.0064
ENSG00000126934	-	A549	ENST00000262948	ENST00000601786	TRUE	FALSE	FALSE	FALSE	FALSE	FALSE	1060	185	59.1908	14.0375	134.773
ENSG00000126953	-	A549	ENST00000372902	ENST00000480575	FALSE	TRUE	FALSE	FALSE	FALSE	FALSE	429	52	19.605	2.25017	38.6425
ENSG00000127022	+	A549	ENST00000247461	ENST00000514032	FALSE	FALSE	FALSE	TRUE	FALSE	FALSE	607	61	19.2479	2.78298	383.498
ENSG00000127184	+	A549	ENST00000247655	ENST00000511472	FALSE	FALSE	FALSE	FALSE	FALSE	FALSE	10359	623	568.116	33.2863	718.371
ENSG00000127314	+	A549	ENST00000250559	ENST00000537460	FALSE	FALSE	FALSE	TRUE	FALSE	FALSE	129	77	4.58731	4.12857	128.033
ENSG00000127328	+	A549	ENST00000247833	ENST00000550536	TRUE	FALSE	FALSE	FALSE	FALSE	FALSE	52	33	2.86771	1.7859	12.4991
ENSG00000127337	+	A549	ENST00000247843	ENST00000548020	FALSE	FALSE	FALSE	TRUE	FALSE	FALSE	690	45	38.379	2.01525	53.984
ENSG00000127337	+	A549	ENST00000247843	ENST00000552949	FALSE	TRUE	FALSE	FALSE	FALSE	FALSE	690	87	38.379	0.771559	53.984
ENSG00000127445	+	A549	ENST00000247970	ENST00000586025	FALSE	FALSE	TRUE	FALSE	FALSE	FALSE	423	83	23.9319	2.09089	57.3783
ENSG00000127526	-	A549	ENST00000469055	ENST00000595753	TRUE	FALSE	FALSE	FALSE	FALSE	FALSE	83	43	4.18143	0.47628	18.0014
ENSG00000127564	-	A549	ENST00000262300	ENST00000575981	TRUE	FALSE	FALSE	FALSE	FALSE	FALSE	238	51	12.9492	3.77006	72.2775
ENSG00000127720	+	A549	ENST00000248306	ENST00000551645	TRUE	FALSE	FALSE	FALSE	FALSE	FALSE	20	19	0.528379	0	4.12857
ENSG00000127774	+	A549	ENST00000248378	ENST00000397133	FALSE	FALSE	FALSE	FALSE	FALSE	TRUE	1118	106	53.5726	4.50035	122.825
ENSG00000127824	-	A549	ENST00000248437	ENST00000427737	TRUE	FALSE	FALSE	FALSE	FALSE	FALSE	1412	152	74.8538	0	182.264
ENSG00000127838	+	A549	ENST00000248451	ENST00000469689	FALSE	FALSE	TRUE	FALSE	FALSE	FALSE	1162	144	38.8266	7.03158	80.798
ENSG00000127947	+	A549	ENST00000248594	ENST00000460731	FALSE	TRUE	FALSE	FALSE	FALSE	FALSE	551	30	18.7665	5.38672e-09	51.7881
ENSG00000127952	-	A549	ENST00000431581	tx.1308	FALSE	FALSE	FALSE	TRUE	FALSE	FALSE	63	75	5.26019	4.50193	29.9321
ENSG00000127952	-	A549	ENST00000431581	tx.1309	FALSE	FALSE	FALSE	TRUE	FALSE	FALSE	63	46	5.26019	3.68068	29.9321
ENSG00000127990	-	A549	ENST00000265735	ENST00000437425	FALSE	FALSE	FALSE	TRUE	FALSE	FALSE	251	45	15.2469	1.42538	53.9348
ENSG00000127990	-	A549	ENST00000265735	ENST00000447873	FALSE	FALSE	FALSE	TRUE	FALSE	FALSE	251	89	15.2469	5.51837	53.9348
ENSG00000127995	+	A549	ENST00000297273	ENST00000489196	TRUE	FALSE	FALSE	FALSE	FALSE	FALSE	159	17	8.03425	0.724496	13.586
ENSG00000128059	-	A549	ENST00000425339	ENST00000264220	TRUE	FALSE	TRUE	FALSE	FALSE	FALSE	152	162	6.70474	9.52232	32.7876
ENSG00000128185	-	A549	ENST00000248879	ENST00000443409	FALSE	FALSE	FALSE	TRUE	FALSE	FALSE	314	23	19.1257	1.21952	35.1296
ENSG00000128272	+	A549	ENST00000396680	ENST00000337304	FALSE	FALSE	TRUE	FALSE	FALSE	FALSE	1183	343	53.0462	13.0172	169.207
ENSG00000128311	-	A549	ENST00000249042	ENST00000403892	FALSE	FALSE	TRUE	FALSE	FALSE	FALSE	319	331	7.94528	9.75091	54.7035
ENSG00000128311	-	A549	ENST00000249042	ENST00000622841	TRUE	FALSE	FALSE	FALSE	FALSE	FALSE	319	33	7.94528	0.115853	54.7035
ENSG00000128463	+	A549	ENST00000267750	ENST00000249209	FALSE	FALSE	FALSE	TRUE	FALSE	FALSE	2305	418	117.934	22.4083	195.095
ENSG00000128534	+	A549	ENST00000249299	tx.1337	FALSE	FALSE	FALSE	TRUE	TRUE	FALSE	1175	62	56.4879	3.74115	70.8446
ENSG00000128581	-	A549	ENST00000315322	ENST00000498704	FALSE	FALSE	FALSE	TRUE	FALSE	FALSE	347	31	15.7958	1.38131	50.9167
ENSG00000128585	+	A549	ENST00000352689	tx.1347	TRUE	TRUE	FALSE	FALSE	FALSE	FALSE	185	45	10.1147	2.06875	42.7533
ENSG00000128595	+	A549	ENST00000249364	ENST00000449187	FALSE	FALSE	FALSE	TRUE	FALSE	FALSE	246	140	15.1712	8.0231	164.111
ENSG00000128595	+	A549	ENST00000249364	tx.1339	FALSE	TRUE	FALSE	FALSE	FALSE	FALSE	246	245	15.1712	7.36145	164.111
ENSG00000128609	-	A549	ENST00000355749	ENST00000378795	TRUE	FALSE	FALSE	FALSE	FALSE	FALSE	356	213	19.0034	10.4169	92.2571
ENSG00000128609	-	A549	ENST00000355749	ENST00000459880	TRUE	FALSE	FALSE	FALSE	FALSE	FALSE	356	135	19.0034	4.06684	92.2571
ENSG00000128626	+	A549	ENST00000308018	ENST00000402029	TRUE	FALSE	FALSE	FALSE	FALSE	FALSE	965	173	54.344	3.69613	258.134
ENSG00000128626	+	A549	ENST00000308018	ENST00000407800	FALSE	FALSE	TRUE	FALSE	FALSE	FALSE	965	729	54.344	32.2996	258.134
ENSG00000128699	-	A549	ENST00000392350	ENST00000325795	TRUE	FALSE	FALSE	FALSE	FALSE	FALSE	234	143	14.4899	7.53793	51.2515
ENSG00000128699	-	A549	ENST00000392350	ENST00000392349	FALSE	FALSE	FALSE	TRUE	FALSE	FALSE	234	185	14.4899	10.7368	51.2515
ENSG00000128708	+	A549	ENST00000264108	ENST00000412731	FALSE	FALSE	FALSE	TRUE	FALSE	FALSE	249	145	4.72134	5.4344	103.047
ENSG00000128731	-	A549	ENST00000261609	ENST00000562136	TRUE	FALSE	FALSE	FALSE	FALSE	FALSE	297	34	13.6713	2.24567	35.483
ENSG00000128731	-	A549	ENST00000261609	ENST00000563945	FALSE	TRUE	FALSE	FALSE	FALSE	FALSE	297	81	13.6713	4.82708	35.483
ENSG00000128739	+	A549	ENST00000390687	ENST00000346403	FALSE	FALSE	FALSE	FALSE	FALSE	FALSE	501	68	35.0769	3.89756	88.9949
ENSG00000128829	+	A549	ENST00000263791	ENST00000559624	FALSE	TRUE	FALSE	FALSE	FALSE	FALSE	62	69	0.527829	3.88381	20.2516
ENSG00000128908	-	A549	ENST00000361937	ENST00000558270	TRUE	FALSE	FALSE	FALSE	FALSE	FALSE	27	28	0.518283	2.53735	10.5389
ENSG00000128915	-	A549	ENST00000261520	ENST00000558181	FALSE	FALSE	FALSE	FALSE	FALSE	FALSE	66	44	2.71885	2.08858	42.3284
ENSG00000128915	-	A549	ENST00000261520	ENST00000561114	FALSE	TRUE	FALSE	FALSE	FALSE	FALSE	66	27	2.71885	1.39559	42.3284
ENSG00000128944	+	A549	ENST00000249776	ENST00000608100	FALSE	FALSE	FALSE	FALSE	FALSE	FALSE	415	415	21.3462	21.3462	57.9638
ENSG00000128951	+	A549	ENST00000455976	ENST00000331200	TRUE	FALSE	FALSE	FALSE	FALSE	FALSE	1598	255	72.2061	13.5031	168.466
ENSG00000128965	+	A549	ENST00000617768	ENST00000446533	FALSE	FALSE	FALSE	FALSE	FALSE	FALSE	40	40	2.24913	2.24913	9.55801
ENSG00000128965	+	A549	ENST00000617768	ENST00000617961	FALSE	FALSE	FALSE	FALSE	FALSE	FALSE	40	40	2.24913	2.24913	9.55801
ENSG00000129083	-	A549	ENST00000249923	tx.1621	FALSE	FALSE	FALSE	FALSE	FALSE	FALSE	30	32	1.32767e-15	8.26587e-11	109.407
ENSG00000129084	-	A549	ENST00000396394	tx.246	FALSE	FALSE	FALSE	TRUE	FALSE	TRUE	1845	125	96.2117	0.578864	217.163
ENSG00000129158	-	A549	ENST00000265965	ENST00000528200	FALSE	FALSE	FALSE	TRUE	FALSE	FALSE	25	25	1.02399	1.17747	15.8083
ENSG00000129197	+	A549	ENST00000381209	ENST00000327154	FALSE	FALSE	FALSE	TRUE	FALSE	FALSE	425	70	23.3786	3.51473	79.4749
ENSG00000129197	+	A549	ENST00000381209	ENST00000536255	FALSE	FALSE	FALSE	TRUE	FALSE	FALSE	425	600	23.3786	26.9642	79.4749
ENSG00000129219	+	A549	ENST00000263088	ENST00000572940	FALSE	FALSE	FALSE	FALSE	FALSE	FALSE	40	18	1.09788	0.392639	10.3254
ENSG00000129235	+	A549	ENST00000250101	ENST00000570330	FALSE	FALSE	FALSE	FALSE	FALSE	FALSE	5162	446	279.468	18.9471	387.03
ENSG00000129493	-	A549	ENST00000543095	ENST00000382464	FALSE	TRUE	FALSE	FALSE	FALSE	FALSE	83	25	2.51529	2.32842	19.5505
ENSG00000129493	-	A549	ENST00000543095	ENST00000551414	TRUE	FALSE	FALSE	FALSE	FALSE	FALSE	83	54	2.51529	2.48219	19.5505
ENSG00000129515	-	A549	ENST00000362031	ENST00000396526	TRUE	FALSE	FALSE	FALSE	FALSE	FALSE	104	212	5.37173	13.0106	109.195
ENSG00000129515	-	A549	ENST00000362031	ENST00000557265	FALSE	TRUE	FALSE	TRUE	FALSE	FALSE	104	23	5.37173	0.268332	109.195
ENSG00000129515	-	A549	ENST00000362031	tx.2294	FALSE	FALSE	FALSE	TRUE	FALSE	TRUE	104	49	5.37173	2.08689	109.195
ENSG00000129515	-	A549	ENST00000362031	tx.456	TRUE	FALSE	FALSE	TRUE	FALSE	TRUE	104	26	5.37173	4.28496e-13	109.195
ENSG00000129515	-	A549	ENST00000362031	tx.457	TRUE	FALSE	FALSE	TRUE	FALSE	TRUE	104	33	5.37173	0.0558147	109.195
ENSG00000129518	-	A549	ENST00000250454	ENST00000554792	TRUE	FALSE	FALSE	FALSE	FALSE	FALSE	381	51	20.9411	2.71089	50.3524
ENSG00000129534	-	A549	ENST00000310806	ENST00000470424	TRUE	FALSE	FALSE	FALSE	FALSE	FALSE	351	81	15.0801	2.79056	27.9066
ENSG00000129595	-	A549	ENST00000261486	ENST00000621003	FALSE	FALSE	FALSE	FALSE	FALSE	FALSE	46	46	0.577248	0.577248	9.74044
ENSG00000129636	-	A549	ENST00000320640	ENST00000565940	TRUE	TRUE	FALSE	FALSE	FALSE	FALSE	311	21	18.304	0.599617	42.3883
ENSG00000129657	+	A549	ENST00000436233	ENST00000443798	FALSE	FALSE	TRUE	FALSE	FALSE	FALSE	30	179	0.237952	12.4629	36.0028
ENSG00000129696	-	A549	ENST00000360742	ENST00000431156	FALSE	FALSE	TRUE	FALSE	FALSE	FALSE	70	32	3.19537	1.90494	15.2228
ENSG00000130005	-	A549	ENST00000252288	ENST00000447102	FALSE	TRUE	FALSE	FALSE	FALSE	FALSE	271	21	15.1061	0.805001	29.3457
ENSG00000130005	-	A549	ENST00000252288	ENST00000640164	TRUE	FALSE	FALSE	FALSE	FALSE	FALSE	271	27	15.1061	0.81254	29.3457
ENSG00000130119	+	A549	ENST00000336470	ENST00000360845	FALSE	FALSE	FALSE	FALSE	FALSE	TRUE	521	31	11.2529	0.529558	15.2163
ENSG00000130150	+	A549	ENST00000380492	ENST00000482354	FALSE	FALSE	FALSE	FALSE	FALSE	FALSE	170	16	8.21221	0.548989	13.4178
ENSG00000130159	-	A549	ENST00000585898	ENST00000252440	TRUE	FALSE	FALSE	FALSE	FALSE	FALSE	35	18	1.4443	1.16987	28.1037
ENSG00000130159	-	A549	ENST00000585898	ENST00000270517	TRUE	FALSE	TRUE	FALSE	FALSE	FALSE	35	163	1.4443	10.1367	28.1037
ENSG00000130193	+	A549	ENST00000336138	tx.1396	FALSE	TRUE	FALSE	FALSE	FALSE	FALSE	100	31	0.0163251	1.46373	41.3014
ENSG00000130202	+	A549	ENST00000252485	ENST00000252483	FALSE	TRUE	FALSE	FALSE	FALSE	FALSE	319	396	17.8654	26.98	85.2702
ENSG00000130208	+	A549	ENST00000589781	ENST00000592535	FALSE	FALSE	FALSE	TRUE	FALSE	FALSE	23	33	0.0222365	0.000146445	89.7512
ENSG00000130255	+	A549	ENST00000394580	ENST00000347512	FALSE	FALSE	TRUE	FALSE	FALSE	FALSE	7735	8000	416.976	372.77	899.676
ENSG00000130309	+	A549	ENST00000593832	ENST00000252599	TRUE	FALSE	FALSE	FALSE	FALSE	FALSE	353	120	15.3172	0.399477	52.6392
ENSG00000130312	+	A549	ENST00000252602	tx.716	TRUE	TRUE	FALSE	FALSE	FALSE	FALSE	843	124	46.2147	5.29704	65.6396
ENSG00000130347	-	A549	ENST00000369063	ENST00000498091	TRUE	FALSE	FALSE	FALSE	FALSE	FALSE	227	39	16.5086	0	20.244
ENSG00000130363	-	A549	ENST00000252655	ENST00000367069	FALSE	FALSE	FALSE	FALSE	FALSE	FALSE	17	16	0.605981	0.605981	6.748
ENSG00000130429	+	A549	ENST00000252725	ENST00000481997	TRUE	FALSE	FALSE	FALSE	FALSE	FALSE	1142	188	52.7905	3.52028	206.428
ENSG00000130511	+	A549	ENST00000593641	ENST00000270061	TRUE	FALSE	FALSE	FALSE	FALSE	FALSE	23	27	0.00848619	0.00371113	26.3785
ENSG00000130511	+	A549	ENST00000593641	ENST00000348495	TRUE	FALSE	FALSE	FALSE	FALSE	FALSE	23	44	0.00848619	1.38469	26.3785
ENSG00000130511	+	A549	ENST00000593641	tx.2389	TRUE	FALSE	FALSE	FALSE	FALSE	FALSE	23	53	0.00848619	2.25017	26.3785
ENSG00000130511	+	A549	ENST00000593641	tx.2390	TRUE	FALSE	FALSE	FALSE	FALSE	FALSE	23	28	0.00848619	1.13096	26.3785
ENSG00000130544	+	A549	ENST00000414706	ENST00000252840	FALSE	FALSE	FALSE	FALSE	TRUE	FALSE	41	17	1.2585	0.54344	3.80408
ENSG00000130640	-	A549	ENST00000368562	ENST00000252936	TRUE	FALSE	FALSE	FALSE	FALSE	FALSE	18	73	0.41664	4.35142	49.5428
ENSG00000130640	-	A549	ENST00000368562	ENST00000368563	TRUE	FALSE	FALSE	FALSE	FALSE	FALSE	18	58	0.41664	3.6611	49.5428
ENSG00000130702	-	A549	ENST00000252999	ENST00000495695	TRUE	FALSE	FALSE	FALSE	FALSE	FALSE	809	261	54.8811	8.78493	102.71
ENSG00000130706	+	A549	ENST00000253003	ENST00000620230	FALSE	FALSE	FALSE	TRUE	FALSE	FALSE	1019	101	59.0218	4.13709	142.86
ENSG00000130724	-	A549	ENST00000596708	ENST00000312547	TRUE	TRUE	FALSE	FALSE	FALSE	FALSE	18	884	0.613454	44.4897	206.415
ENSG00000130724	-	A549	ENST00000596708	ENST00000600118	TRUE	TRUE	FALSE	FALSE	FALSE	FALSE	18	1099	0.613454	74.7397	206.415
ENSG00000130724	-	A549	ENST00000596708	ENST00000601220	FALSE	TRUE	FALSE	FALSE	FALSE	FALSE	18	445	0.613454	26.8128	206.415
ENSG00000130725	-	A549	ENST00000253023	tx.2406	FALSE	FALSE	FALSE	TRUE	TRUE	FALSE	1654	113	138.093	3.63473e-17	225.007
ENSG00000130731	-	A549	ENST00000397665	ENST00000301686	FALSE	FALSE	FALSE	TRUE	FALSE	FALSE	179	156	10.6205	9.81527	99.0077
ENSG00000130731	-	A549	ENST00000397665	ENST00000338401	FALSE	FALSE	FALSE	TRUE	FALSE	FALSE	179	576	10.6205	28.5251	99.0077
ENSG00000130731	-	A549	ENST00000397665	ENST00000397664	FALSE	FALSE	FALSE	TRUE	FALSE	FALSE	179	118	10.6205	7.22471	99.0077
ENSG00000130731	-	A549	ENST00000397665	ENST00000448973	FALSE	FALSE	TRUE	FALSE	FALSE	TRUE	179	143	10.6205	9.09856	99.0077
ENSG00000130731	-	A549	ENST00000397665	ENST00000568077	FALSE	FALSE	FALSE	TRUE	FALSE	FALSE	179	98	10.6205	4.95479	99.0077
ENSG00000130772	+	A549	ENST00000373842	tx.3401	FALSE	FALSE	TRUE	FALSE	FALSE	FALSE	85	22	3.7863	0.00113015	13.4663
ENSG00000130810	+	A549	ENST00000253107	ENST00000393793	TRUE	FALSE	FALSE	FALSE	FALSE	FALSE	33	49	1.06211	1.81819	10.8035
ENSG00000130810	+	A549	ENST00000253107	ENST00000486482	TRUE	FALSE	FALSE	FALSE	FALSE	FALSE	33	16	1.06211	0.213045	10.8035
ENSG00000130810	+	A549	ENST00000253107	tx.1716	FALSE	FALSE	FALSE	FALSE	FALSE	FALSE	33	27	1.06211	1.17087	10.8035
ENSG00000130816	-	A549	ENST00000340748	ENST00000359526	FALSE	FALSE	FALSE	TRUE	FALSE	FALSE	280	73	21.8194	2.61635	67.4873
ENSG00000130816	-	A549	ENST00000340748	ENST00000586588	TRUE	FALSE	FALSE	FALSE	FALSE	FALSE	280	247	21.8194	15.3398	67.4873
ENSG00000130826	+	A549	ENST00000369550	ENST00000492372	TRUE	FALSE	FALSE	FALSE	FALSE	FALSE	1063	67	54.0408	1.26152	149.446
ENSG00000130881	+	A549	ENST00000253193	ENST00000590278	TRUE	FALSE	TRUE	FALSE	FALSE	FALSE	181	171	4.15505	6.71625	30.9761
ENSG00000130921	+	A549	ENST00000253233	ENST00000429587	TRUE	FALSE	FALSE	FALSE	FALSE	FALSE	230	70	8.63762	3.52477	39.6711
ENSG00000130939	+	A549	ENST00000343090	ENST00000253251	FALSE	FALSE	FALSE	TRUE	FALSE	FALSE	63	37	4.41522	1.54875	12.2691
ENSG00000130956	+	A549	ENST00000375249	ENST00000466976	TRUE	FALSE	FALSE	FALSE	FALSE	FALSE	144	23	12.1359	1.52774	17.4416
ENSG00000130985	+	A549	ENST00000335972	ENST00000377269	TRUE	FALSE	FALSE	FALSE	FALSE	FALSE	149	219	0.00876512	11.766	150.693
ENSG00000130985	+	A549	ENST00000335972	ENST00000377351	TRUE	FALSE	FALSE	FALSE	FALSE	FALSE	149	39	0.00876512	2.73003e-06	150.693
ENSG00000131013	-	A549	ENST00000253329	ENST00000340881	TRUE	FALSE	FALSE	FALSE	FALSE	FALSE	191	23	10.1064	0.453245	18.7851
ENSG00000131051	-	A549	ENST00000253363	ENST00000361162	FALSE	FALSE	FALSE	FALSE	FALSE	FALSE	184	305	15.9423	17.47	160.858
ENSG00000131051	-	A549	ENST00000253363	ENST00000453310	FALSE	TRUE	FALSE	TRUE	FALSE	FALSE	184	46	15.9423	2.52847	160.858
ENSG00000131051	-	A549	ENST00000253363	ENST00000463098	FALSE	TRUE	FALSE	TRUE	FALSE	FALSE	184	37	15.9423	2.7172	160.858
ENSG00000131100	-	A549	ENST00000253413	ENST00000460085	FALSE	TRUE	FALSE	FALSE	FALSE	FALSE	873	73	50.5383	1.07707	91.8413
ENSG00000131100	-	A549	ENST00000253413	ENST00000473248	TRUE	FALSE	FALSE	FALSE	FALSE	FALSE	873	79	50.5383	3.45032	91.8413
ENSG00000131143	+	A549	ENST00000561569	ENST00000562336	FALSE	FALSE	FALSE	FALSE	FALSE	TRUE	34	27	2.06428	1.1493	672.802
ENSG00000131143	+	A549	ENST00000561569	ENST00000564544	FALSE	FALSE	FALSE	FALSE	FALSE	TRUE	34	53	2.06428	3.21805	672.802
ENSG00000131143	+	A549	ENST00000561569	ENST00000568794	FALSE	FALSE	FALSE	FALSE	TRUE	FALSE	34	40	2.06428	1.75648	672.802
ENSG00000131148	-	A549	ENST00000253457	ENST00000435200	FALSE	FALSE	FALSE	TRUE	FALSE	FALSE	699	188	45.3701	11.698	72.6011
ENSG00000131375	+	A549	ENST00000253693	ENST00000463417	TRUE	FALSE	FALSE	FALSE	FALSE	FALSE	222	96	8.45026	1.71753	17.5464
ENSG00000131470	-	A549	ENST00000587209	ENST00000253789	FALSE	FALSE	TRUE	FALSE	FALSE	FALSE	58	39	3.00166	3.06123e-25	20.4576
ENSG00000131470	-	A549	ENST00000587209	ENST00000393795	FALSE	FALSE	TRUE	FALSE	FALSE	FALSE	58	46	3.00166	1.65597	20.4576
ENSG00000131470	-	A549	ENST00000587209	tx.643	FALSE	FALSE	TRUE	TRUE	TRUE	FALSE	58	34	3.00166	1.74379	20.4576
ENSG00000131475	+	A549	ENST00000253794	ENST00000590339	FALSE	FALSE	TRUE	FALSE	FALSE	FALSE	1477	327	80.2109	20.6022	119.945
ENSG00000131495	-	A549	ENST00000252102	ENST00000512088	FALSE	FALSE	FALSE	FALSE	TRUE	FALSE	2888	323	152.711	16.6889	189.176
ENSG00000131507	+	A549	ENST00000253814	ENST00000503388	TRUE	FALSE	FALSE	FALSE	FALSE	FALSE	1786	147	87.7233	4.79937	129.394
ENSG00000131626	+	A549	ENST00000253925	ENST00000389547	FALSE	TRUE	FALSE	FALSE	FALSE	FALSE	43	16	0.679303	0.134815	22.0032
ENSG00000131626	+	A549	ENST00000253925	ENST00000531657	TRUE	FALSE	FALSE	FALSE	FALSE	FALSE	43	108	0.679303	5.96929	22.0032
ENSG00000131669	-	A549	ENST00000375446	ENST00000489274	TRUE	FALSE	FALSE	FALSE	FALSE	FALSE	508	143	37.1766	6.30373	86.0674
ENSG00000131747	-	A549	ENST00000423485	ENST00000578412	TRUE	FALSE	TRUE	FALSE	FALSE	FALSE	6589	629	244.837	41.9591	352.047
ENSG00000131748	+	A549	ENST00000336308	tx.2804	FALSE	FALSE	FALSE	TRUE	FALSE	FALSE	140	24	6.10549	1.12748	26.8357
ENSG00000131876	-	A549	ENST00000254193	ENST00000559309	FALSE	FALSE	FALSE	TRUE	FALSE	FALSE	955	115	49.1408	7.13381	122.286
ENSG00000131876	-	A549	ENST00000254193	tx.1999	FALSE	FALSE	FALSE	TRUE	FALSE	TRUE	955	72	49.1408	1.66233	122.286
ENSG00000131941	-	A549	ENST00000254260	ENST00000592247	TRUE	FALSE	FALSE	FALSE	FALSE	FALSE	292	254	14.0632	13.5333	65.0249
ENSG00000131944	+	A549	ENST00000588258	ENST00000254262	FALSE	FALSE	FALSE	FALSE	FALSE	FALSE	133	15	5.64914	0.732374	20.244
ENSG00000131966	+	A549	ENST00000254286	tx.470	FALSE	FALSE	FALSE	TRUE	FALSE	TRUE	318	117	21.1973	8.20178	58.5045
ENSG00000131966	+	A549	ENST00000254286	tx.471	FALSE	FALSE	FALSE	TRUE	TRUE	FALSE	318	101	21.1973	5.8355	58.5045
ENSG00000131979	-	A549	ENST00000254299	ENST00000491895	FALSE	FALSE	FALSE	FALSE	FALSE	FALSE	23	23	0.955154	0.955154	7.22499
ENSG00000131979	-	A549	ENST00000254299	ENST00000622544	FALSE	FALSE	FALSE	FALSE	FALSE	FALSE	23	23	0.955154	0.955154	7.22499
ENSG00000131981	+	A549	ENST00000254301	ENST00000556438	TRUE	FALSE	TRUE	FALSE	FALSE	FALSE	659	550	38.9681	26.2386	77.4106
ENSG00000132128	-	A549	ENST00000343304	ENST00000615587	FALSE	FALSE	FALSE	FALSE	FALSE	FALSE	126	126	3.05141	3.05141	39.228
ENSG00000132128	-	A549	ENST00000343304	ENST00000617190	FALSE	FALSE	FALSE	FALSE	FALSE	FALSE	126	115	3.05141	2.17269	39.228
ENSG00000132155	-	A549	ENST00000251849	ENST00000471449	TRUE	FALSE	FALSE	FALSE	FALSE	FALSE	289	104	15.6788	6.17608	38.6425
ENSG00000132196	+	A549	ENST00000254521	ENST00000485405	FALSE	FALSE	FALSE	FALSE	FALSE	TRUE	176	33	9.03974	1.99361	17.7902
ENSG00000132199	-	A549	ENST00000251101	ENST00000340116	FALSE	FALSE	FALSE	TRUE	FALSE	TRUE	151	15	8.18982	0.489098	25.0548
ENSG00000132199	-	A549	ENST00000251101	ENST00000582745	TRUE	FALSE	FALSE	FALSE	FALSE	FALSE	151	17	8.18982	1.20204	25.0548
ENSG00000132207	+	A549	ENST00000251303	ENST00000565081	FALSE	FALSE	TRUE	FALSE	FALSE	FALSE	365	25	20.5442	1.50414	42.3178
ENSG00000132254	-	A549	ENST00000396777	ENST00000254584	FALSE	FALSE	FALSE	FALSE	FALSE	FALSE	135	78	4.34909	2.82759	58.8321
ENSG00000132286	+	A549	ENST00000254616	ENST00000533379	FALSE	FALSE	TRUE	FALSE	FALSE	FALSE	25	32	0.00577302	2.06419	37.5665
ENSG00000132376	-	A549	ENST00000421807	ENST00000487039	TRUE	FALSE	TRUE	FALSE	FALSE	FALSE	52	31	2.292	1.65606	13.501
ENSG00000132423	-	A549	ENST00000254759	tx.1247	FALSE	FALSE	FALSE	TRUE	FALSE	FALSE	116	18	4.81568	0.275051	15.0266
ENSG00000132423	-	A549	ENST00000254759	tx.1248	FALSE	FALSE	FALSE	TRUE	FALSE	FALSE	116	18	4.81568	1.16742	15.0266
ENSG00000132424	-	A549	ENST00000369239	ENST00000438806	FALSE	FALSE	FALSE	TRUE	FALSE	FALSE	17	19	1.05191	0.695739	41.7447
ENSG00000132424	-	A549	ENST00000369239	ENST00000460600	TRUE	FALSE	TRUE	FALSE	FALSE	FALSE	17	28	1.05191	4.91032e-23	41.7447
ENSG00000132424	-	A549	ENST00000369239	tx.2109	FALSE	FALSE	TRUE	FALSE	FALSE	FALSE	17	22	1.05191	1.11886	41.7447
ENSG00000132429	-	A549	ENST00000474760	ENST00000254765	FALSE	FALSE	FALSE	FALSE	FALSE	TRUE	125	25	4.61795	1.19998	16.9793
ENSG00000132429	-	A549	ENST00000474760	ENST00000429112	TRUE	FALSE	FALSE	FALSE	FALSE	FALSE	125	29	4.61795	0.277061	16.9793
ENSG00000132481	-	A549	ENST00000254816	ENST00000592942	TRUE	FALSE	FALSE	FALSE	FALSE	FALSE	174	32	5.80425	1.28702	58.5493
ENSG00000132541	-	A549	ENST00000254878	ENST00000519608	TRUE	FALSE	FALSE	FALSE	FALSE	FALSE	538	94	27.2405	2.70827	52.6382
ENSG00000132581	-	A549	ENST00000247020	ENST00000592250	FALSE	FALSE	FALSE	FALSE	FALSE	FALSE	827	87	42.9329	5.62454	82.0594
ENSG00000132612	+	A549	ENST00000254950	ENST00000566354	TRUE	FALSE	TRUE	FALSE	FALSE	FALSE	477	73	27.3306	0.906185	77.8705
ENSG00000132676	+	A549	ENST00000368336	ENST00000343043	FALSE	FALSE	FALSE	FALSE	FALSE	TRUE	337	112	23.9712	7.54898	75.4549
ENSG00000132676	+	A549	ENST00000368336	ENST00000535183	FALSE	FALSE	FALSE	TRUE	FALSE	FALSE	337	64	23.9712	2.85302	75.4549
ENSG00000132716	-	A549	ENST00000368073	ENST00000476033	TRUE	FALSE	FALSE	FALSE	FALSE	FALSE	36	165	2.20403	9.6452	39.6575
ENSG00000132716	-	A549	ENST00000368073	ENST00000497354	TRUE	FALSE	FALSE	FALSE	FALSE	FALSE	36	20	2.20403	0.156732	39.6575
ENSG00000132740	+	A549	ENST00000255078	ENST00000544521	TRUE	FALSE	FALSE	FALSE	FALSE	FALSE	18	17	1.12509	0.770525	8.3183
ENSG00000132780	+	A549	ENST00000351223	ENST00000350030	FALSE	FALSE	FALSE	TRUE	FALSE	FALSE	304	76	18.4977	4.36845	98.7959
ENSG00000132780	+	A549	ENST00000351223	ENST00000464190	FALSE	TRUE	FALSE	FALSE	FALSE	FALSE	304	178	18.4977	4.64682	98.7959
ENSG00000132780	+	A549	ENST00000351223	ENST00000481782	TRUE	FALSE	FALSE	FALSE	FALSE	FALSE	304	173	18.4977	7.53095	98.7959
ENSG00000132780	+	A549	ENST00000351223	tx.2759	FALSE	FALSE	FALSE	TRUE	FALSE	TRUE	304	122	18.4977	3.09102	98.7959
ENSG00000132792	+	A549	ENST00000361383	ENST00000373469	TRUE	FALSE	FALSE	FALSE	FALSE	FALSE	218	17	13.9738	0.587548	52.1089
ENSG00000132792	+	A549	ENST00000361383	ENST00000621317	FALSE	FALSE	FALSE	TRUE	FALSE	TRUE	218	44	13.9738	2.17376	52.1089
ENSG00000133027	-	A549	ENST00000255389	ENST00000435340	FALSE	FALSE	FALSE	TRUE	FALSE	FALSE	597	56	35.1105	3.02264	67.5052
ENSG00000133027	-	A549	ENST00000255389	tx.611	FALSE	FALSE	FALSE	TRUE	FALSE	FALSE	597	53	35.1105	3.48831	67.5052
ENSG00000133112	-	A549	ENST00000616577	ENST00000379055	FALSE	FALSE	TRUE	FALSE	FALSE	FALSE	125	312	6.19285	9.53231	1919.83
ENSG00000133112	-	A549	ENST00000616577	ENST00000379056	FALSE	FALSE	FALSE	TRUE	FALSE	FALSE	125	342	6.19285	18.0206	1919.83
ENSG00000133112	-	A549	ENST00000616577	ENST00000484604	TRUE	FALSE	FALSE	FALSE	FALSE	FALSE	125	107	6.19285	0.0642727	1919.83
ENSG00000133112	-	A549	ENST00000616577	ENST00000527226	FALSE	TRUE	FALSE	FALSE	TRUE	FALSE	125	58	6.19285	2.08724	1919.83
ENSG00000133131	-	A549	ENST00000355610	ENST00000255495	FALSE	FALSE	FALSE	FALSE	FALSE	FALSE	280	245	19.5723	16.0558	68.9614
ENSG00000133131	-	A549	ENST00000355610	ENST00000478924	TRUE	FALSE	TRUE	FALSE	FALSE	FALSE	280	121	19.5723	6.6131	68.9614
ENSG00000133193	-	A549	ENST00000403627	ENST00000405159	FALSE	FALSE	FALSE	TRUE	FALSE	FALSE	292	30	13.3536	1.85515	40.2145
ENSG00000133226	+	A549	ENST00000323848	ENST00000374389	FALSE	FALSE	FALSE	TRUE	FALSE	FALSE	18	52	1.64798e-05	4.02396	102.275
ENSG00000133226	+	A549	ENST00000323848	ENST00000479034	FALSE	TRUE	FALSE	TRUE	FALSE	FALSE	18	22	1.64798e-05	0.536665	102.275
ENSG00000133243	-	A549	ENST00000255608	ENST00000592895	TRUE	FALSE	TRUE	FALSE	FALSE	FALSE	159	103	4.96242	6.87785	33.1265
ENSG00000133250	-	A549	ENST00000393927	ENST00000255616	FALSE	TRUE	FALSE	FALSE	FALSE	FALSE	39	22	4.00432	1.15359	9.28928
ENSG00000133302	+	A549	ENST00000265140	ENST00000450932	TRUE	FALSE	FALSE	FALSE	FALSE	FALSE	196	30	12.4198	1.94115	19.0204
ENSG00000133313	+	A549	ENST00000324262	ENST00000579847	FALSE	FALSE	FALSE	FALSE	FALSE	FALSE	162	62	10.0058	1.98362	54.344
ENSG00000133315	-	A549	ENST00000255681	ENST00000538595	FALSE	TRUE	FALSE	FALSE	FALSE	FALSE	43	30	2.50846	1.22691	12.2691
ENSG00000133398	-	A549	ENST00000255764	ENST00000503112	TRUE	FALSE	FALSE	FALSE	FALSE	FALSE	780	117	36.4865	9.139	58.2782
ENSG00000133606	-	A549	ENST00000255977	ENST00000443720	FALSE	TRUE	FALSE	FALSE	FALSE	FALSE	243	72	15.1211	3.26952	63.7993
ENSG00000133636	+	A549	ENST00000256010	ENST00000550879	TRUE	FALSE	FALSE	FALSE	FALSE	FALSE	1129	85	50.9812	2.26436	69.5746
ENSG00000133641	+	A549	ENST00000356891	ENST00000550333	FALSE	FALSE	FALSE	TRUE	FALSE	FALSE	131	86	6.52154	5.88495	34.8832
ENSG00000133773	-	A549	ENST00000256151	ENST00000550589	TRUE	FALSE	FALSE	FALSE	FALSE	FALSE	299	27	13.7061	1.13816	55.9743
ENSG00000133773	-	A549	ENST00000256151	ENST00000552606	FALSE	TRUE	FALSE	FALSE	FALSE	FALSE	299	141	13.7061	9.20693	55.9743
ENSG00000133818	-	A549	ENST00000256196	ENST00000414023	TRUE	FALSE	FALSE	FALSE	FALSE	FALSE	181	192	6.02718	6.22304	24.5907
ENSG00000133858	-	A549	ENST00000378743	ENST00000550963	TRUE	FALSE	TRUE	FALSE	FALSE	FALSE	31	17	1.0621	0.790914	12.2691
ENSG00000133961	-	A549	ENST00000554546	ENST00000555394	FALSE	FALSE	FALSE	TRUE	FALSE	FALSE	55	18	2.83926	1.07271	31.7208
ENSG00000133961	-	A549	ENST00000554546	ENST00000557597	FALSE	FALSE	FALSE	TRUE	FALSE	FALSE	55	20	2.83926	2.08719	31.7208
ENSG00000133983	-	A549	ENST00000389912	ENST00000557612	FALSE	FALSE	FALSE	TRUE	FALSE	FALSE	1605	235	61.6027	10.4806	138.176
ENSG00000134001	+	A549	ENST00000256383	ENST00000466499	TRUE	FALSE	FALSE	FALSE	FALSE	FALSE	1676	583	92.9502	30.2249	156.327
ENSG00000134046	-	A549	ENST00000256429	tx.2369	FALSE	FALSE	FALSE	TRUE	TRUE	FALSE	611	34	38.222	1.0173	71.4301
ENSG00000134058	+	A549	ENST00000256443	tx.1136	FALSE	FALSE	FALSE	TRUE	FALSE	FALSE	333	33	18.7587	1.1493	36.125
ENSG00000134108	+	A549	ENST00000256496	ENST00000611208	FALSE	FALSE	FALSE	FALSE	FALSE	FALSE	881	881	46.1563	46.1563	111.035
ENSG00000134152	-	A549	ENST00000256544	ENST00000558681	TRUE	FALSE	FALSE	FALSE	FALSE	FALSE	456	92	22.7228	4.46594	39.1276
ENSG00000134202	-	A549	ENST00000256594	ENST00000488824	FALSE	FALSE	TRUE	FALSE	FALSE	FALSE	66	16	4.40313	1.15537	8.78239
ENSG00000134248	-	A549	ENST00000256644	ENST00000464240	FALSE	FALSE	TRUE	FALSE	FALSE	FALSE	1787	289	87.8971	15.0891	463.536
ENSG00000134248	-	A549	ENST00000256644	ENST00000602318	FALSE	FALSE	FALSE	FALSE	FALSE	FALSE	1787	1434	87.8971	81.9749	463.536
ENSG00000134248	-	A549	ENST00000256644	ENST00000602858	TRUE	FALSE	FALSE	FALSE	FALSE	FALSE	1787	289	87.8971	15.0891	463.536
ENSG00000134248	-	A549	ENST00000256644	ENST00000614544	FALSE	FALSE	FALSE	FALSE	FALSE	FALSE	1787	1787	87.8971	87.8971	463.536
ENSG00000134291	+	A549	ENST00000429772	ENST00000256686	FALSE	FALSE	FALSE	FALSE	FALSE	FALSE	31	41	0.00614972	1.90282	111.319
ENSG00000134291	+	A549	ENST00000429772	ENST00000549288	FALSE	FALSE	FALSE	TRUE	FALSE	FALSE	31	38	0.00614972	2.17376	111.319
ENSG00000134291	+	A549	ENST00000429772	ENST00000550552	FALSE	FALSE	FALSE	FALSE	FALSE	FALSE	31	58	0.00614972	3.88786	111.319
ENSG00000134291	+	A549	ENST00000429772	ENST00000552561	FALSE	FALSE	FALSE	FALSE	FALSE	FALSE	31	250	0.00614972	14.2739	111.319
ENSG00000134308	-	A549	ENST00000238081	ENST00000381844	TRUE	FALSE	FALSE	FALSE	FALSE	FALSE	1458	2885	61.7021	69.5423	697.776
ENSG00000134419	-	A549	ENST00000322989	ENST00000563390	FALSE	FALSE	FALSE	FALSE	FALSE	FALSE	331	13826	3.9383e-20	203.255	1935.15
ENSG00000134444	+	A549	ENST00000256858	ENST00000398130	FALSE	FALSE	FALSE	TRUE	FALSE	FALSE	28	29	0.375575	0.0570111	9.95338
ENSG00000134461	-	A549	ENST00000380094	ENST00000380092	FALSE	TRUE	FALSE	FALSE	FALSE	FALSE	50	57	2.5819	4.10604	9.36788
ENSG00000134480	-	A549	ENST00000256897	ENST00000504115	TRUE	FALSE	FALSE	FALSE	FALSE	FALSE	621	98	34.1179	4.11021	58.5045
ENSG00000134480	-	A549	ENST00000256897	ENST00000505587	TRUE	TRUE	FALSE	TRUE	FALSE	FALSE	621	91	34.1179	3.67171	58.5045
ENSG00000134480	-	A549	ENST00000256897	ENST00000511207	TRUE	FALSE	FALSE	FALSE	FALSE	FALSE	621	184	34.1179	3.03838	58.5045
ENSG00000134574	+	A549	ENST00000256996	ENST00000378600	FALSE	FALSE	FALSE	TRUE	FALSE	FALSE	265	25	16.0021	1.39149	53.3705
ENSG00000134574	+	A549	ENST00000256996	ENST00000614394	TRUE	TRUE	FALSE	FALSE	FALSE	FALSE	265	48	16.0021	0.54344	53.3705
ENSG00000134574	+	A549	ENST00000256996	tx.257	FALSE	FALSE	FALSE	TRUE	TRUE	FALSE	265	73	16.0021	3.30288	53.3705
ENSG00000134575	-	A549	ENST00000256997	ENST00000525230	TRUE	FALSE	FALSE	FALSE	FALSE	FALSE	86	74	4.51304	3.59088	15.0266
ENSG00000134597	+	A549	ENST00000305536	ENST00000469953	FALSE	TRUE	TRUE	FALSE	FALSE	FALSE	462	62	18.9527	1.55674	50.9167
ENSG00000134684	-	A549	ENST00000373477	ENST00000469100	TRUE	FALSE	FALSE	FALSE	FALSE	FALSE	768	82	45.0029	3.23844	98.3628
ENSG00000134684	-	A549	ENST00000373477	ENST00000490826	TRUE	FALSE	TRUE	FALSE	FALSE	FALSE	768	380	45.0029	15.3032	98.3628
ENSG00000134690	+	A549	ENST00000373055	ENST00000327331	FALSE	FALSE	TRUE	FALSE	FALSE	FALSE	245	48	15.4221	2.54138	36.886
ENSG00000134697	-	A549	ENST00000373062	ENST00000462812	TRUE	FALSE	FALSE	FALSE	FALSE	FALSE	434	196	25.6075	6.69456	40.5031
ENSG00000134717	+	A549	ENST00000313334	ENST00000489308	FALSE	FALSE	FALSE	TRUE	FALSE	FALSE	455	125	22.0751	5.85379	61.4087
ENSG00000134779	-	A549	ENST00000334295	ENST00000590842	FALSE	TRUE	FALSE	FALSE	FALSE	FALSE	358	313	14.3302	16.9431	77.285
ENSG00000134779	-	A549	ENST00000334295	ENST00000614939	FALSE	TRUE	FALSE	FALSE	FALSE	FALSE	358	35	14.3302	1.83857	77.285
ENSG00000134884	-	A549	ENST00000472226	ENST00000400198	TRUE	FALSE	FALSE	FALSE	FALSE	FALSE	1389	123	23.2941	9.68296	81.4022
ENSG00000134900	+	A549	ENST00000376065	ENST00000376052	FALSE	FALSE	FALSE	TRUE	FALSE	FALSE	110	75	4.93437	3.51429	16.6979
ENSG00000134905	-	A549	ENST00000257347	ENST00000481787	TRUE	FALSE	FALSE	FALSE	FALSE	FALSE	199	54	8.93875	2.18527	30.0593
ENSG00000134910	+	A549	ENST00000392708	ENST00000525946	TRUE	FALSE	FALSE	FALSE	FALSE	FALSE	474	28	19.3264	1.66433	67.9299
ENSG00000134987	+	A549	ENST00000612402	ENST00000506538	FALSE	FALSE	FALSE	FALSE	FALSE	FALSE	37	37	2.22957	2.22957	44.1333
ENSG00000134987	+	A549	ENST00000612402	ENST00000513710	FALSE	FALSE	FALSE	FALSE	FALSE	FALSE	37	37	2.22957	2.22957	44.1333
ENSG00000134996	+	A549	ENST00000346234	tx.1435	FALSE	FALSE	FALSE	TRUE	FALSE	FALSE	115	17	7.02187	1.21751	13.501
ENSG00000135046	+	A549	ENST00000257497	ENST00000376911	TRUE	FALSE	FALSE	FALSE	FALSE	FALSE	13711	11249	575.056	726.387	1548.12
ENSG00000135046	+	A549	ENST00000257497	ENST00000491192	TRUE	FALSE	FALSE	FALSE	FALSE	FALSE	13711	1787	575.056	53.7464	1548.12
ENSG00000135047	+	A549	ENST00000342020	ENST00000340342	FALSE	TRUE	FALSE	FALSE	FALSE	FALSE	34	1365	1.81075	83.334	342.929
ENSG00000135047	+	A549	ENST00000342020	ENST00000343150	FALSE	TRUE	FALSE	FALSE	FALSE	TRUE	34	407	1.81075	14.0209	342.929
ENSG00000135047	+	A549	ENST00000342020	tx.1439	FALSE	TRUE	FALSE	FALSE	FALSE	TRUE	34	2911	1.81075	34.1116	342.929
ENSG00000135048	-	A549	ENST00000543165	ENST00000377044	FALSE	TRUE	FALSE	FALSE	FALSE	FALSE	19	95	0.00246386	1.74747	44.562
ENSG00000135048	-	A549	ENST00000543165	ENST00000538669	TRUE	TRUE	FALSE	FALSE	FALSE	FALSE	19	350	0.00246386	20.3071	44.562
ENSG00000135069	+	A549	ENST00000376588	ENST00000347159	FALSE	FALSE	FALSE	TRUE	FALSE	FALSE	3248	297	175.883	11.8086	219.856
ENSG00000135090	-	A549	ENST00000392533	ENST00000536979	TRUE	FALSE	FALSE	FALSE	FALSE	FALSE	50	66	1.63815	3.3273	20.1766
ENSG00000135090	-	A549	ENST00000392533	ENST00000537952	TRUE	FALSE	FALSE	FALSE	FALSE	FALSE	50	39	1.63815	0.927015	20.1766
ENSG00000135245	+	A549	ENST00000257696	ENST00000435296	FALSE	FALSE	FALSE	FALSE	FALSE	FALSE	461	38	20.705	2.45382	68.4986
ENSG00000135387	+	A549	ENST00000341394	ENST00000389645	FALSE	TRUE	FALSE	FALSE	FALSE	FALSE	309	41	14.9114	0.929929	161.402
ENSG00000135387	+	A549	ENST00000341394	ENST00000532820	TRUE	FALSE	FALSE	FALSE	FALSE	FALSE	309	161	14.9114	4.72911	161.402
ENSG00000135441	+	A549	ENST00000548556	ENST00000547076	FALSE	FALSE	FALSE	TRUE	FALSE	FALSE	91	260	4.04747	12.0312	109.928
ENSG00000135441	+	A549	ENST00000548556	ENST00000548925	TRUE	FALSE	FALSE	TRUE	FALSE	FALSE	91	1253	4.04747	63.2016	109.928
ENSG00000135443	-	A549	tx.339	tx.330	FALSE	FALSE	FALSE	FALSE	FALSE	TRUE	264	378	0.00867888	12.3857	245.382
ENSG00000135443	-	A549	tx.339	tx.331	FALSE	FALSE	FALSE	FALSE	FALSE	TRUE	264	382	0.00867888	8.97549	245.382
ENSG00000135443	-	A549	tx.339	tx.336	TRUE	FALSE	FALSE	TRUE	FALSE	TRUE	264	360	0.00867888	9.12355	245.382
ENSG00000135446	-	A549	ENST00000257904	ENST00000552713	TRUE	FALSE	FALSE	FALSE	FALSE	FALSE	1957	118	102.988	4.91589	158.141
ENSG00000135451	+	A549	ENST00000380327	ENST00000257909	FALSE	TRUE	FALSE	FALSE	FALSE	FALSE	105	41	5.76555	2.6645	60.3218
ENSG00000135451	+	A549	ENST00000380327	ENST00000548311	FALSE	FALSE	FALSE	FALSE	FALSE	FALSE	105	430	5.76555	21.7682	60.3218
ENSG00000135451	+	A549	ENST00000380327	ENST00000550709	FALSE	FALSE	TRUE	FALSE	FALSE	FALSE	105	47	5.76555	2.32048	60.3218
ENSG00000135469	+	A549	ENST00000308197	ENST00000433805	TRUE	FALSE	FALSE	FALSE	FALSE	FALSE	58	19	4.50872	0.877272	8.25714
ENSG00000135469	+	A549	ENST00000308197	ENST00000546544	TRUE	FALSE	FALSE	FALSE	FALSE	FALSE	58	22	4.50872	1.40144	8.25714
ENSG00000135486	+	A549	ENST00000547566	ENST00000340913	FALSE	TRUE	FALSE	TRUE	FALSE	FALSE	230	439	12.8824	19.1983	799.831
ENSG00000135486	+	A549	ENST00000547566	ENST00000546500	FALSE	FALSE	TRUE	FALSE	TRUE	FALSE	230	7636	12.8824	498.928	799.831
ENSG00000135506	+	A549	ENST00000315970	ENST00000389146	FALSE	FALSE	FALSE	FALSE	FALSE	FALSE	195	59	15.3482	2.92746	87.2384
ENSG00000135521	+	A549	ENST00000367576	tx.1260	FALSE	FALSE	FALSE	TRUE	TRUE	TRUE	278	75	19.3624	0.856887	65.0249
ENSG00000135655	+	A549	ENST00000312635	ENST00000280377	FALSE	TRUE	FALSE	FALSE	FALSE	FALSE	12	35	1.17099	1.31813	24.4548
ENSG00000135655	+	A549	ENST00000312635	ENST00000353364	FALSE	TRUE	FALSE	FALSE	FALSE	FALSE	12	52	1.17099	1.91146	24.4548
ENSG00000135655	+	A549	ENST00000312635	ENST00000549101	TRUE	TRUE	FALSE	FALSE	FALSE	FALSE	12	18	1.17099	0.190709	24.4548
ENSG00000135698	-	A549	ENST00000258169	ENST00000569021	FALSE	TRUE	FALSE	FALSE	FALSE	FALSE	278	75	15.6656	4.16495e-05	53.984
ENSG00000135776	-	A549	ENST00000344517	ENST00000498158	TRUE	FALSE	FALSE	FALSE	FALSE	FALSE	75	52	1.97846	1.90126	16.8466
ENSG00000135778	+	A549	ENST00000490807	ENST00000366628	FALSE	FALSE	FALSE	TRUE	FALSE	FALSE	78	965	4.36652	55.356	74.8647
ENSG00000135823	-	A549	ENST00000469135	ENST00000258301	TRUE	FALSE	FALSE	FALSE	FALSE	FALSE	76	118	4.56308	5.15519	17.6993
ENSG00000135912	+	A549	ENST00000258398	ENST00000392102	TRUE	FALSE	FALSE	FALSE	FALSE	FALSE	33	20	0.148857	1.40174	8.15159
ENSG00000135926	-	A549	ENST00000258412	tx.2813	FALSE	FALSE	FALSE	TRUE	FALSE	TRUE	138	36	8.67222	1.63018	55.9743
ENSG00000135930	+	A549	ENST00000258416	ENST00000409098	FALSE	TRUE	FALSE	FALSE	FALSE	FALSE	542	73	36.6485	2.71781	108.406
ENSG00000135930	+	A549	ENST00000258416	ENST00000409322	FALSE	FALSE	FALSE	TRUE	FALSE	FALSE	542	40	36.6485	0.102779	108.406
ENSG00000135966	-	A549	ENST00000595531	ENST00000393359	TRUE	FALSE	FALSE	FALSE	FALSE	FALSE	151	24	8.31926	1.2884	15.4821
ENSG00000135968	+	A549	ENST00000309863	ENST00000480863	TRUE	FALSE	TRUE	FALSE	FALSE	FALSE	58	32	3.00156	2.43736	38.1893
ENSG00000135968	+	A549	ENST00000309863	ENST00000492785	TRUE	TRUE	FALSE	FALSE	FALSE	FALSE	58	27	3.00156	1.83893	38.1893
ENSG00000135972	+	A549	ENST00000258455	ENST00000472220	TRUE	FALSE	FALSE	FALSE	FALSE	FALSE	642	49	34.5171	1.80247	46.4464
ENSG00000135974	+	A549	ENST00000258457	ENST00000410049	FALSE	FALSE	TRUE	FALSE	FALSE	FALSE	218	48	15.2034	3.69956	27.3699
ENSG00000136021	+	A549	ENST00000360820	ENST00000635101	FALSE	FALSE	FALSE	TRUE	FALSE	FALSE	228	21	12.8736	0.0169013	29.8601
ENSG00000136044	-	A549	ENST00000258530	ENST00000546731	TRUE	FALSE	FALSE	FALSE	FALSE	FALSE	61	24	2.8741	1.56996	16.6366
ENSG00000136068	+	A549	ENST00000295956	ENST00000490882	FALSE	FALSE	FALSE	TRUE	FALSE	FALSE	127	32	1.81076e-12	0.434455	159.982
ENSG00000136100	-	A549	ENST00000378060	ENST00000462289	TRUE	FALSE	FALSE	FALSE	FALSE	FALSE	90	35	4.84759	2.06121	17.7902
ENSG00000136104	+	A549	ENST00000336617	ENST00000422660	FALSE	TRUE	FALSE	TRUE	FALSE	FALSE	215	65	12.266	3.26062	36.886
ENSG00000136146	-	A549	ENST00000258648	ENST00000378586	FALSE	FALSE	FALSE	FALSE	FALSE	FALSE	316	21	11.0817	0.350525	45.3956
ENSG00000136146	-	A549	ENST00000258648	tx.411	FALSE	TRUE	FALSE	FALSE	FALSE	FALSE	316	18	11.0817	0.580471	45.3956
ENSG00000136231	-	A549	ENST00000258729	ENST00000498363	TRUE	FALSE	FALSE	FALSE	FALSE	FALSE	79	38	2.59867	2.53093	11.493
ENSG00000136247	+	A549	ENST00000335965	ENST00000396713	FALSE	FALSE	FALSE	FALSE	FALSE	TRUE	34	32	0.212391	0.00877065	31.5024
ENSG00000136270	-	A549	ENST00000258770	ENST00000495973	TRUE	FALSE	FALSE	FALSE	FALSE	FALSE	355	37	16.8921	1.62062e-10	83.2565
ENSG00000136371	-	A549	ENST00000258874	tx.526	FALSE	FALSE	FALSE	FALSE	FALSE	TRUE	1235	266	60.7281	13.5825	113.489
ENSG00000136425	-	A549	ENST00000258930	ENST00000539011	FALSE	FALSE	FALSE	TRUE	FALSE	FALSE	44	46	2.71078	1.62748	19.5638
ENSG00000136450	-	A549	ENST00000258962	ENST00000582730	FALSE	FALSE	TRUE	FALSE	FALSE	FALSE	701	247	38.9352	3.05138e-30	177.764
ENSG00000136492	-	A549	ENST00000259008	ENST00000577598	TRUE	TRUE	FALSE	FALSE	FALSE	FALSE	146	23	8.03386	0.199082	9.78191
ENSG00000136504	+	A549	ENST00000259021	ENST00000424009	FALSE	FALSE	FALSE	TRUE	FALSE	FALSE	122	30	3.54348	0.264206	27.8298
ENSG00000136518	+	A549	ENST00000450518	ENST00000429709	FALSE	FALSE	FALSE	FALSE	FALSE	TRUE	46	381	1.37997	19.9039	59.8642
ENSG00000136521	+	A549	ENST00000259037	ENST00000493866	FALSE	FALSE	FALSE	TRUE	FALSE	FALSE	552	143	33.9006	9.03798	82.1097
ENSG00000136527	-	A549	ENST00000456380	ENST00000453386	FALSE	FALSE	FALSE	TRUE	FALSE	FALSE	22	944	1.33112	38.1537	165.749
ENSG00000136536	+	A549	ENST00000259050	ENST00000409175	FALSE	FALSE	FALSE	TRUE	FALSE	FALSE	29	17	0.807791	1.03214	45.6489
ENSG00000136536	+	A549	ENST00000259050	tx.1746	FALSE	FALSE	FALSE	FALSE	FALSE	TRUE	29	58	0.807791	2.85626	45.6489
ENSG00000136536	+	A549	ENST00000259050	tx.859	FALSE	TRUE	FALSE	FALSE	FALSE	TRUE	29	24	0.807791	2.65445e-14	45.6489
ENSG00000136560	+	A549	ENST00000392749	ENST00000259075	TRUE	FALSE	FALSE	FALSE	FALSE	FALSE	47	17	0.689079	0.267322	40.488
ENSG00000136682	+	A549	ENST00000358604	ENST00000259199	FALSE	FALSE	FALSE	TRUE	FALSE	FALSE	76	89	2.8603	7.22157	42.9418
ENSG00000136682	+	A549	ENST00000358604	ENST00000416503	FALSE	FALSE	FALSE	TRUE	FALSE	FALSE	76	40	2.8603	2.4386	42.9418
ENSG00000136682	+	A549	ENST00000358604	ENST00000490323	FALSE	TRUE	FALSE	TRUE	FALSE	FALSE	76	86	2.8603	2.66431	42.9418
ENSG00000136699	-	A549	ENST00000409031	ENST00000351288	FALSE	FALSE	FALSE	TRUE	FALSE	FALSE	40	99	2.19576	4.4536	35.867
ENSG00000136709	-	A549	ENST00000322313	ENST00000409658	FALSE	TRUE	TRUE	FALSE	FALSE	FALSE	824	166	31.8234	8.97426	56.4378
ENSG00000136758	-	A549	ENST00000376016	ENST00000613434	FALSE	FALSE	FALSE	TRUE	FALSE	FALSE	583	31	17.0967	3.23052e-07	152.144
ENSG00000136840	-	A549	ENST00000335791	tx.1469	FALSE	FALSE	FALSE	FALSE	TRUE	FALSE	37	23	2.38396	1.30187	11.7303
ENSG00000136877	+	A549	ENST00000373247	tx.1877	FALSE	TRUE	FALSE	FALSE	FALSE	FALSE	118	23	2.77463	1.83032	32.2021
ENSG00000136881	-	A549	ENST00000259407	ENST00000395051	TRUE	FALSE	FALSE	FALSE	FALSE	FALSE	28	25	0.505549	1.06677	4.02498
ENSG00000136891	-	A549	ENST00000374902	ENST00000477648	TRUE	FALSE	FALSE	FALSE	FALSE	FALSE	141	71	5.76997	3.74382	37.4673
ENSG00000136933	+	A549	ENST00000394125	ENST00000259460	FALSE	FALSE	FALSE	TRUE	FALSE	FALSE	87	58	5.1846	3.94687	47.3107
ENSG00000136933	+	A549	ENST00000394125	ENST00000373538	TRUE	FALSE	FALSE	FALSE	FALSE	FALSE	87	158	5.1846	6.75404	47.3107
ENSG00000136933	+	A549	ENST00000394125	tx.1466	FALSE	FALSE	FALSE	TRUE	FALSE	FALSE	87	36	5.1846	1.75139	47.3107
ENSG00000136933	+	A549	ENST00000394125	tx.1467	FALSE	FALSE	TRUE	TRUE	FALSE	FALSE	87	38	5.1846	4.07109e-05	47.3107
ENSG00000136933	+	A549	ENST00000394125	tx.1468	FALSE	FALSE	TRUE	TRUE	FALSE	FALSE	87	26	5.1846	0.0118709	47.3107
ENSG00000136942	-	A549	ENST00000348462	ENST00000487431	FALSE	FALSE	TRUE	FALSE	FALSE	FALSE	19351	13772	1061.09	641.182	1945.59
ENSG00000136950	+	A549	ENST00000259477	ENST00000465124	TRUE	FALSE	FALSE	FALSE	FALSE	FALSE	410	59	26.5496	2.3364	64.1314
ENSG00000137054	+	A549	ENST00000377798	ENST00000377792	TRUE	FALSE	FALSE	FALSE	FALSE	FALSE	265	48	11.1218	2.53629	29.3457
ENSG00000137055	-	A549	ENST00000397292	ENST00000520884	FALSE	TRUE	FALSE	FALSE	FALSE	FALSE	237	41	11.3505	2.44168	23.9113
ENSG00000137076	-	A549	ENST00000314888	ENST00000378192	FALSE	TRUE	FALSE	FALSE	FALSE	FALSE	861	59	50.6289	3.69119	99.9929
ENSG00000137135	-	A549	ENST00000378387	tx.1415	FALSE	FALSE	TRUE	FALSE	FALSE	FALSE	98	33	6.55886	2.2396	17.5648
ENSG00000137154	-	A549	ENST00000380384	ENST00000380394	FALSE	FALSE	TRUE	FALSE	FALSE	FALSE	22762	24616	1458.05	1120.91	3006.85
ENSG00000137161	+	A549	ENST00000372836	tx.1234	FALSE	FALSE	FALSE	TRUE	FALSE	FALSE	322	30	19.0307	0.65599	50.3524
ENSG00000137210	+	A549	ENST00000379542	ENST00000379530	FALSE	FALSE	FALSE	TRUE	FALSE	FALSE	2608	229	136.025	9.79818	213.653
ENSG00000137275	+	A549	ENST00000380409	ENST00000259808	TRUE	FALSE	FALSE	FALSE	FALSE	FALSE	47	16	2.77889	1.13088	8.25714
ENSG00000137288	-	A549	tx.1223	ENST00000607484	FALSE	FALSE	FALSE	TRUE	FALSE	FALSE	65	1740	2.94162	92.7903	116.769
ENSG00000137312	-	A549	ENST00000376389	tx.1214	FALSE	FALSE	FALSE	TRUE	FALSE	FALSE	343	40	22.9729	0.000105402	80.2125
ENSG00000137337	-	A549	ENST00000376406	ENST00000489540	TRUE	FALSE	TRUE	FALSE	FALSE	FALSE	120	26	5.05474	0.892723	12.2691
ENSG00000137486	-	A549	ENST00000360025	ENST00000420843	FALSE	FALSE	FALSE	TRUE	FALSE	FALSE	40	14	1.00911	0.25234	8.04997
ENSG00000137522	+	A549	ENST00000361756	ENST00000530137	FALSE	FALSE	FALSE	TRUE	FALSE	FALSE	155	31	7.05548	1.45961	26.9327
ENSG00000137563	-	A549	ENST00000260118	ENST00000522852	TRUE	FALSE	FALSE	FALSE	FALSE	FALSE	1703	144	93.9159	4.096	114.471
ENSG00000137691	+	A549	ENST00000434758	ENST00000526781	FALSE	TRUE	FALSE	FALSE	FALSE	FALSE	86	40	5.05816	1.69881	11.7099
ENSG00000137691	+	A549	ENST00000434758	ENST00000530659	FALSE	FALSE	TRUE	FALSE	FALSE	FALSE	86	16	5.05816	0.454708	11.7099
ENSG00000137692	-	A549	ENST00000260247	tx.1957	FALSE	FALSE	FALSE	TRUE	FALSE	FALSE	474	32	29.3068	1.08688	57.6647
ENSG00000137720	+	A549	ENST00000260276	ENST00000530214	FALSE	FALSE	FALSE	TRUE	FALSE	FALSE	222	77	9.08347	3.51293	29.3457
ENSG00000137814	+	A549	ENST00000260372	ENST00000564279	FALSE	FALSE	FALSE	TRUE	FALSE	FALSE	223	16	9.98184	1.01213	22.7071
ENSG00000137814	+	A549	ENST00000260372	ENST00000568876	FALSE	FALSE	FALSE	TRUE	FALSE	FALSE	223	14	9.98184	0.804997	22.7071
ENSG00000137819	+	A549	ENST00000395407	tx.523	FALSE	FALSE	FALSE	TRUE	FALSE	FALSE	278	109	16.3222	1.30113	71.1607
ENSG00000137824	-	A549	ENST00000557831	ENST00000260385	TRUE	FALSE	TRUE	FALSE	FALSE	FALSE	37	42	1.74859	1.3359	16.5143
ENSG00000137824	-	A549	ENST00000557831	ENST00000338376	TRUE	FALSE	TRUE	FALSE	FALSE	FALSE	37	43	1.74859	2.44075	16.5143
ENSG00000137831	-	A549	ENST00000322954	ENST00000558758	TRUE	TRUE	FALSE	TRUE	FALSE	FALSE	112	29	4.76265	0.268332	49.5428
ENSG00000137831	-	A549	ENST00000322954	ENST00000559290	TRUE	TRUE	TRUE	FALSE	FALSE	FALSE	112	203	4.76265	2.18853	49.5428
ENSG00000137936	-	A549	ENST00000260502	ENST00000538653	TRUE	FALSE	FALSE	FALSE	FALSE	FALSE	33	41	0.0083359	2.25054	16.5633
ENSG00000138030	+	A549	tx.2036	ENST00000260599	FALSE	FALSE	FALSE	TRUE	FALSE	FALSE	36	121	1.08326	7.4483	23.9113
ENSG00000138030	+	A549	tx.2036	tx.799	FALSE	FALSE	FALSE	TRUE	FALSE	FALSE	36	19	1.08326	0.552731	23.9113
ENSG00000138032	+	A549	ENST00000282412	ENST00000378551	FALSE	TRUE	FALSE	FALSE	FALSE	FALSE	163	394	4.42627	15.7245	47.2792
ENSG00000138050	-	A549	ENST00000505747	ENST00000530522	FALSE	FALSE	FALSE	FALSE	FALSE	FALSE	86	22	6.14542	1.3574	20.1766
ENSG00000138073	-	A549	ENST00000260643	ENST00000406567	FALSE	FALSE	FALSE	TRUE	FALSE	FALSE	374	26	8.93548	0.00485137	51.6071
ENSG00000138073	-	A549	ENST00000260643	tx.800	FALSE	FALSE	FALSE	TRUE	FALSE	FALSE	374	26	8.93548	0.852249	51.6071
ENSG00000138085	+	A549	ENST00000405489	ENST00000380171	FALSE	FALSE	FALSE	FALSE	FALSE	FALSE	393	1800	20.8677	81.9063	388.226
ENSG00000138085	+	A549	ENST00000405489	ENST00000606999	FALSE	FALSE	FALSE	FALSE	FALSE	FALSE	393	1692	20.8677	80.6715	388.226
ENSG00000138085	+	A549	ENST00000405489	ENST00000611786	FALSE	FALSE	FALSE	FALSE	FALSE	FALSE	393	1800	20.8677	81.9063	388.226
ENSG00000138095	-	A549	ENST00000260665	ENST00000463456	TRUE	FALSE	FALSE	FALSE	FALSE	FALSE	1230	144	58.4216	3.46618	126.466
ENSG00000138107	-	A549	ENST00000369905	tx.204	FALSE	FALSE	FALSE	TRUE	TRUE	FALSE	584	65	34.2872	3.88103e-06	110.259
ENSG00000138107	-	A549	ENST00000369905	tx.205	FALSE	FALSE	FALSE	TRUE	FALSE	TRUE	584	58	34.2872	0.00680143	110.259
ENSG00000138138	-	A549	ENST00000328142	ENST00000308448	TRUE	FALSE	FALSE	FALSE	FALSE	FALSE	427	121	17.5761	5.1554	49.7669
ENSG00000138138	-	A549	ENST00000328142	tx.185	TRUE	FALSE	FALSE	FALSE	FALSE	FALSE	427	74	17.5761	2.92661	49.7669
ENSG00000138363	+	A549	ENST00000236959	ENST00000435675	FALSE	FALSE	TRUE	FALSE	FALSE	FALSE	1051	670	58.4353	43.9073	126.626
ENSG00000138363	+	A549	ENST00000236959	ENST00000478734	TRUE	FALSE	FALSE	FALSE	FALSE	FALSE	1051	106	58.4353	1.77241	126.626
ENSG00000138363	+	A549	ENST00000236959	ENST00000479093	TRUE	FALSE	FALSE	FALSE	FALSE	FALSE	1051	195	58.4353	12.6394	126.626
ENSG00000138381	+	A549	ENST00000260952	ENST00000425590	FALSE	TRUE	FALSE	FALSE	FALSE	FALSE	141	16	7.05372	0.201076	39.6575
ENSG00000138381	+	A549	ENST00000260952	ENST00000607690	FALSE	TRUE	FALSE	FALSE	FALSE	FALSE	141	16	7.05372	0.201076	39.6575
ENSG00000138381	+	A549	ENST00000260952	ENST00000607829	FALSE	TRUE	FALSE	FALSE	FALSE	FALSE	141	49	7.05372	2.43995	39.6575
ENSG00000138381	+	A549	ENST00000260952	tx.867	FALSE	FALSE	FALSE	FALSE	FALSE	FALSE	141	31	7.05372	1.27635	39.6575
ENSG00000138382	-	A549	ENST00000260953	ENST00000392640	FALSE	FALSE	TRUE	FALSE	FALSE	FALSE	653	282	39.9335	15.3359	115.342
ENSG00000138382	-	A549	ENST00000260953	ENST00000409965	FALSE	FALSE	TRUE	FALSE	FALSE	FALSE	653	426	39.9335	22.0468	115.342
ENSG00000138382	-	A549	ENST00000260953	ENST00000410097	FALSE	FALSE	TRUE	FALSE	FALSE	FALSE	653	128	39.9335	6.07843	115.342
ENSG00000138398	+	A549	ENST00000260970	ENST00000433207	FALSE	FALSE	FALSE	TRUE	FALSE	FALSE	492	38	22.3714	0.804997	86.2725
ENSG00000138413	-	A549	ENST00000345146	ENST00000484575	TRUE	FALSE	FALSE	FALSE	FALSE	FALSE	837	339	42.5616	11.7953	163.179
ENSG00000138430	-	A549	ENST00000284719	ENST00000428402	FALSE	FALSE	FALSE	TRUE	FALSE	FALSE	1106	90	51.9733	4.54721	185.786
ENSG00000138433	-	A549	ENST00000342016	ENST00000464393	TRUE	FALSE	FALSE	FALSE	FALSE	FALSE	234	48	14.0214	2.04733	37.5703
ENSG00000138433	-	A549	ENST00000342016	tx.862	FALSE	FALSE	FALSE	TRUE	TRUE	FALSE	234	24	14.0214	0.972811	37.5703
ENSG00000138442	-	A549	ENST00000261015	ENST00000467777	TRUE	FALSE	FALSE	FALSE	FALSE	FALSE	493	60	28.1273	1.07234	41.57
ENSG00000138592	+	A549	ENST00000396444	ENST00000307179	FALSE	FALSE	FALSE	FALSE	FALSE	FALSE	71	85	4.57096	4.20804	49.5428
ENSG00000138592	+	A549	ENST00000396444	ENST00000419830	TRUE	FALSE	FALSE	FALSE	FALSE	FALSE	71	18	4.57096	1.08174	49.5428
ENSG00000138592	+	A549	ENST00000396444	ENST00000425032	FALSE	FALSE	FALSE	TRUE	FALSE	FALSE	71	36	4.57096	2.18232	49.5428
ENSG00000138592	+	A549	ENST00000396444	ENST00000559329	FALSE	TRUE	FALSE	TRUE	FALSE	FALSE	71	27	4.57096	2.45046	49.5428
ENSG00000138600	-	A549	ENST00000261854	tx.511	FALSE	FALSE	FALSE	TRUE	FALSE	FALSE	471	70	23.1909	4.53428	65.4001
ENSG00000138604	+	A549	ENST00000559420	ENST00000261858	TRUE	FALSE	FALSE	FALSE	FALSE	FALSE	142	23	8.18957	2.66772	20.2516
ENSG00000138604	+	A549	ENST00000559420	tx.522	TRUE	TRUE	FALSE	FALSE	FALSE	FALSE	142	23	8.18957	1.12532	20.2516
ENSG00000138614	-	A549	ENST00000313182	ENST00000573314	FALSE	FALSE	FALSE	FALSE	FALSE	TRUE	48	42	0.796872	0.527645	39.3062
ENSG00000138621	+	A549	ENST00000342932	ENST00000564923	FALSE	FALSE	FALSE	TRUE	FALSE	FALSE	82	17	4.89393	0.237943	18.5786
ENSG00000138621	+	A549	ENST00000342932	ENST00000568207	FALSE	TRUE	FALSE	FALSE	FALSE	FALSE	82	16	4.89393	1.01014	18.5786
ENSG00000138660	+	A549	ENST00000274000	ENST00000309703	FALSE	FALSE	FALSE	TRUE	FALSE	FALSE	259	19	13.9874	9.52963e-08	21.5681
ENSG00000138668	-	A549	ENST00000352301	ENST00000313899	FALSE	FALSE	FALSE	TRUE	FALSE	FALSE	76	514	5.54208	45.4421	246.682
ENSG00000138668	-	A549	ENST00000352301	ENST00000353341	FALSE	FALSE	FALSE	TRUE	FALSE	FALSE	76	818	5.54208	66.9594	246.682
ENSG00000138668	-	A549	ENST00000352301	tx.2083	FALSE	FALSE	FALSE	TRUE	FALSE	FALSE	76	181	5.54208	9.1845	246.682
ENSG00000138678	+	A549	ENST00000264409	ENST00000395226	TRUE	FALSE	FALSE	FALSE	FALSE	FALSE	416	22	19.0827	1.02827	31.6166
ENSG00000138685	+	A549	ENST00000264498	ENST00000608478	FALSE	FALSE	FALSE	FALSE	FALSE	FALSE	229	49	10.8707	1.02669	53.2798
ENSG00000138685	+	A549	ENST00000264498	ENST00000614010	FALSE	FALSE	FALSE	FALSE	FALSE	FALSE	229	54	10.8707	2.86336	53.2798
ENSG00000138686	-	A549	ENST00000264499	ENST00000502444	FALSE	TRUE	FALSE	FALSE	FALSE	FALSE	18	46	0.220567	1.64185	11.2958
ENSG00000138686	-	A549	ENST00000264499	ENST00000506636	FALSE	TRUE	FALSE	FALSE	FALSE	FALSE	18	42	0.220567	2.78975	11.2958
ENSG00000138750	-	A549	ENST00000264883	tx.1105	FALSE	FALSE	FALSE	TRUE	FALSE	FALSE	146	26	7.27142	1.45276	33.3731
ENSG00000138757	-	A549	ENST00000357854	ENST00000359707	FALSE	FALSE	FALSE	TRUE	FALSE	FALSE	152	20	0.00131395	3.17338e-12	117.783
ENSG00000138758	+	A549	ENST00000264893	ENST00000502584	FALSE	TRUE	FALSE	FALSE	FALSE	FALSE	638	46	25.2959	2.28486	43.832
ENSG00000138777	-	A549	ENST00000341695	ENST00000348706	FALSE	FALSE	FALSE	TRUE	FALSE	FALSE	659	72	37.8582	3.21998	71.913
ENSG00000138794	-	A549	ENST00000265164	ENST00000507550	TRUE	FALSE	FALSE	FALSE	FALSE	FALSE	215	49	12.3733	2.27111	33.7526
ENSG00000138794	-	A549	ENST00000265164	ENST00000510324	TRUE	FALSE	FALSE	FALSE	FALSE	FALSE	215	48	12.3733	2.27111	33.7526
ENSG00000139266	+	A549	ENST00000548358	ENST00000266643	TRUE	FALSE	FALSE	FALSE	FALSE	FALSE	26	19	1.42805	1.23995	9.39163
ENSG00000139266	+	A549	ENST00000548358	tx.2265	TRUE	TRUE	FALSE	FALSE	FALSE	FALSE	26	14	1.42805	0.232337	9.39163
ENSG00000139266	+	A549	ENST00000548358	tx.2266	TRUE	FALSE	FALSE	FALSE	FALSE	FALSE	26	16	1.42805	0.881594	9.39163
ENSG00000139278	+	A549	ENST00000266659	tx.1655	TRUE	FALSE	TRUE	FALSE	FALSE	FALSE	70	47	3.37526	0	8.15159
ENSG00000139289	-	A549	ENST00000619060	ENST00000266671	FALSE	FALSE	FALSE	FALSE	FALSE	FALSE	170	166	1.03651	0.810458	251.613
ENSG00000139289	-	A549	ENST00000619060	ENST00000602540	FALSE	FALSE	FALSE	FALSE	FALSE	FALSE	170	99	1.03651	1.03651	251.613
ENSG00000139370	-	A549	ENST00000266771	ENST00000545031	TRUE	FALSE	FALSE	FALSE	FALSE	FALSE	132	99	7.21484	5.40651	21.0777
ENSG00000139428	-	A549	tx.374	ENST00000545712	FALSE	FALSE	FALSE	TRUE	FALSE	FALSE	34	362	1.15991	19.1492	36.2249
ENSG00000139546	+	A549	ENST00000266987	ENST00000550147	FALSE	FALSE	FALSE	FALSE	FALSE	FALSE	176	25	9.55801	0.162066	36.4105
ENSG00000139546	+	A549	ENST00000266987	tx.346	FALSE	FALSE	FALSE	TRUE	FALSE	FALSE	176	66	9.55801	3.68073	36.4105
ENSG00000139579	+	A549	ENST00000267023	ENST00000380198	FALSE	FALSE	TRUE	FALSE	FALSE	FALSE	169	92	10.5657	3.24803	84.0433
ENSG00000139613	-	A549	ENST00000267064	ENST00000394023	FALSE	FALSE	TRUE	TRUE	FALSE	FALSE	19	194	6.57082e-09	3.27407e-16	66.2531
ENSG00000139637	+	A549	ENST00000267103	ENST00000548632	FALSE	FALSE	FALSE	TRUE	FALSE	FALSE	854	64	49.5428	3.9075	93.4078
ENSG00000139637	+	A549	ENST00000267103	ENST00000548845	FALSE	FALSE	TRUE	FALSE	FALSE	FALSE	854	135	49.5428	9.28391	93.4078
ENSG00000139644	+	A549	ENST00000267115	ENST00000395006	TRUE	FALSE	FALSE	FALSE	FALSE	FALSE	849	191	52.5998	2.02368	372.367
ENSG00000139644	+	A549	ENST00000267115	ENST00000547798	TRUE	FALSE	FALSE	FALSE	FALSE	FALSE	849	75	52.5998	4.56675	372.367
ENSG00000139644	+	A549	ENST00000267115	ENST00000549385	FALSE	FALSE	FALSE	TRUE	FALSE	FALSE	849	64	52.5998	3.92542	372.367
ENSG00000139725	-	A549	ENST00000267205	ENST00000537171	FALSE	TRUE	FALSE	FALSE	FALSE	FALSE	542	115	25.2256	6.0185	113.035
ENSG00000139725	-	A549	ENST00000267205	ENST00000537265	TRUE	FALSE	FALSE	FALSE	FALSE	FALSE	542	732	25.2256	30.2028	113.035
ENSG00000139921	+	A549	ENST00000457354	tx.466	FALSE	FALSE	FALSE	TRUE	TRUE	FALSE	812	61	50.6919	1.38213	136.313
ENSG00000139974	+	A549	ENST00000267488	ENST00000354886	FALSE	TRUE	FALSE	FALSE	FALSE	FALSE	188	29	12.1426	0.839472	31.9964
ENSG00000139974	+	A549	ENST00000267488	ENST00000451406	FALSE	TRUE	FALSE	FALSE	FALSE	FALSE	188	20	12.1426	0.839472	31.9964
ENSG00000140044	+	A549	ENST00000437176	ENST00000559060	FALSE	FALSE	FALSE	FALSE	FALSE	FALSE	31	45	0.0126628	2.12954	26.9327
ENSG00000140044	+	A549	ENST00000437176	ENST00000559773	TRUE	TRUE	FALSE	FALSE	FALSE	FALSE	31	22	0.0126628	0.516071	26.9327
ENSG00000140157	+	A549	ENST00000398013	ENST00000337451	FALSE	FALSE	FALSE	TRUE	FALSE	FALSE	389	86	20.9327	5.28549	105.278
ENSG00000140157	+	A549	ENST00000398013	ENST00000398014	FALSE	FALSE	FALSE	TRUE	FALSE	FALSE	389	81	20.9327	2.69266	105.278
ENSG00000140157	+	A549	ENST00000398013	ENST00000539711	FALSE	FALSE	FALSE	TRUE	FALSE	FALSE	389	97	20.9327	4.32275	105.278
ENSG00000140157	+	A549	ENST00000398013	tx.496	FALSE	FALSE	FALSE	TRUE	FALSE	FALSE	389	54	20.9327	0.133976	105.278
ENSG00000140259	-	A549	ENST00000267812	ENST00000484386	TRUE	FALSE	FALSE	FALSE	FALSE	FALSE	355	22	17.9158	1.18298	31.6632
ENSG00000140264	+	A549	ENST00000249786	ENST00000409614	TRUE	FALSE	FALSE	FALSE	FALSE	FALSE	5739	2827	326.348	134.013	655.752
ENSG00000140297	+	A549	ENST00000396065	tx.512	FALSE	TRUE	FALSE	FALSE	FALSE	FALSE	419	57	18.0567	3.50659	91.4047
ENSG00000140319	-	A549	ENST00000267884	ENST00000558720	TRUE	FALSE	FALSE	FALSE	FALSE	FALSE	4842	631	183.164	34.1556	415.188
ENSG00000140365	+	A549	ENST00000267935	ENST00000338995	FALSE	FALSE	FALSE	TRUE	FALSE	FALSE	944	103	52.571	5.14868	126.426
ENSG00000140365	+	A549	ENST00000267935	ENST00000564815	FALSE	FALSE	FALSE	TRUE	FALSE	FALSE	944	152	52.571	7.17005	126.426
ENSG00000140367	+	A549	ENST00000267938	ENST00000569423	FALSE	FALSE	FALSE	TRUE	FALSE	FALSE	113	19	0.204627	9.15325e-10	39.8135
ENSG00000140391	-	A549	ENST00000267970	ENST00000560715	TRUE	FALSE	TRUE	FALSE	FALSE	FALSE	2095	1052	118.703	38.0634	219.56
ENSG00000140395	-	A549	ENST00000267973	ENST00000558311	FALSE	FALSE	FALSE	FALSE	TRUE	FALSE	787	60	39.8385	0.0572909	116.296
ENSG00000140525	+	A549	ENST00000310775	ENST00000300027	FALSE	FALSE	FALSE	TRUE	FALSE	FALSE	194	20	5.03779	0.000108522	60.7547
ENSG00000140525	+	A549	ENST00000310775	ENST00000447611	FALSE	FALSE	FALSE	TRUE	FALSE	FALSE	194	45	5.03779	2.92746	60.7547
ENSG00000140545	-	A549	ENST00000268150	ENST00000268151	FALSE	FALSE	FALSE	TRUE	FALSE	FALSE	162	76	7.80351	3.07009	44.3821
ENSG00000140575	+	A549	ENST00000268182	ENST00000559809	FALSE	TRUE	FALSE	FALSE	FALSE	FALSE	153	17	1.27868	0.517739	95.4353
ENSG00000140612	-	A549	ENST00000268220	ENST00000558217	FALSE	FALSE	FALSE	TRUE	FALSE	FALSE	2896	197	179.312	14.8855	315.827
ENSG00000140612	-	A549	ENST00000268220	ENST00000559729	FALSE	FALSE	FALSE	TRUE	FALSE	FALSE	2896	168	179.312	9.91575	315.827
ENSG00000140688	-	A549	ENST00000327237	ENST00000568491	TRUE	FALSE	TRUE	FALSE	FALSE	FALSE	40	120	0.885386	5.86115	30.0593
ENSG00000140830	-	A549	ENST00000268483	tx.585	FALSE	FALSE	FALSE	FALSE	FALSE	FALSE	25	53	0.131813	3.21933	16.9049
ENSG00000140848	+	A549	ENST00000290776	ENST00000565874	TRUE	FALSE	FALSE	FALSE	FALSE	FALSE	90	43	4.78859	3.45204	25.5417
ENSG00000140854	+	A549	ENST00000379661	tx.2006	FALSE	FALSE	FALSE	FALSE	TRUE	TRUE	146	25	3.62169	0.591492	16.5143
ENSG00000140859	-	A549	ENST00000379655	tx.570	FALSE	TRUE	FALSE	FALSE	FALSE	FALSE	500	49	29.6667	3.45738	101.876
ENSG00000140943	-	A549	ENST00000343411	ENST00000562906	TRUE	FALSE	FALSE	FALSE	FALSE	FALSE	316	114	15.1218	6.17761	46.8916
ENSG00000140943	-	A549	ENST00000343411	ENST00000570064	TRUE	FALSE	FALSE	FALSE	FALSE	FALSE	316	102	15.1218	7.54002	46.8916
ENSG00000140983	+	A549	ENST00000315082	ENST00000568636	TRUE	FALSE	TRUE	FALSE	FALSE	FALSE	109	16	3.14414	0.305293	32.5131
ENSG00000140990	+	A549	ENST00000268668	ENST00000543683	FALSE	FALSE	TRUE	FALSE	FALSE	FALSE	2793	570	158.66	22.9091	294.773
ENSG00000141002	+	A549	ENST00000263346	ENST00000561585	FALSE	TRUE	FALSE	FALSE	FALSE	FALSE	288	48	15.8703	1.7407	48.0315
ENSG00000141002	+	A549	ENST00000263346	ENST00000562256	TRUE	FALSE	FALSE	TRUE	FALSE	FALSE	288	24	15.8703	1.17098	48.0315
ENSG00000141027	-	A549	ENST00000268712	ENST00000395851	TRUE	FALSE	FALSE	FALSE	TRUE	FALSE	57	23	2.31077	0.116351	90.8285
ENSG00000141027	-	A549	ENST00000268712	ENST00000395857	FALSE	FALSE	FALSE	TRUE	TRUE	FALSE	57	24	2.31077	0.826973	90.8285
ENSG00000141027	-	A549	ENST00000268712	ENST00000430577	TRUE	TRUE	FALSE	FALSE	FALSE	FALSE	57	42	2.31077	2.52847	90.8285
ENSG00000141027	-	A549	ENST00000268712	ENST00000436828	FALSE	TRUE	FALSE	TRUE	FALSE	FALSE	57	47	2.31077	1.58479	90.8285
ENSG00000141027	-	A549	ENST00000268712	ENST00000582357	FALSE	TRUE	FALSE	TRUE	TRUE	FALSE	57	32	2.31077	1.84906	90.8285
ENSG00000141127	+	A549	ENST00000268835	tx.615	FALSE	FALSE	FALSE	TRUE	FALSE	FALSE	150	20	8.73521	1.3938	36.318
ENSG00000141127	+	A549	ENST00000268835	tx.616	FALSE	FALSE	FALSE	TRUE	FALSE	FALSE	150	30	8.73521	2.39671	36.318
ENSG00000141349	+	A549	ENST00000269097	ENST00000585361	FALSE	FALSE	FALSE	FALSE	FALSE	TRUE	1040	102	58.3747	5.50027	132.288
ENSG00000141349	+	A549	ENST00000269097	tx.649	FALSE	FALSE	FALSE	TRUE	FALSE	FALSE	1040	79	58.3747	3.26744	132.288
ENSG00000141367	+	A549	ENST00000269122	ENST00000393043	FALSE	TRUE	FALSE	FALSE	FALSE	FALSE	155	161	0.023925	2.90976	279.28
ENSG00000141367	+	A549	ENST00000269122	ENST00000621829	FALSE	FALSE	FALSE	FALSE	FALSE	TRUE	155	28	0.023925	1.02782	279.28
ENSG00000141378	-	A549	ENST00000393038	ENST00000409433	FALSE	FALSE	FALSE	TRUE	FALSE	FALSE	246	20	19.8505	0.00987397	104.246
ENSG00000141378	-	A549	ENST00000393038	ENST00000470557	TRUE	FALSE	FALSE	FALSE	FALSE	FALSE	246	106	19.8505	0.447224	104.246
ENSG00000141401	+	A549	ENST00000269159	ENST00000589374	TRUE	FALSE	FALSE	FALSE	FALSE	FALSE	395	72	23.5527	1.34645e-06	47.8227
ENSG00000141429	+	A549	ENST00000269195	tx.2367	TRUE	FALSE	FALSE	FALSE	FALSE	FALSE	650	138	37.0132	7.79169	74.9347
ENSG00000141456	-	A549	ENST00000301396	ENST00000572293	FALSE	FALSE	FALSE	FALSE	FALSE	FALSE	79	32	0.348767	0.055589	87.2384
ENSG00000141456	-	A549	ENST00000301396	ENST00000574876	FALSE	FALSE	FALSE	FALSE	FALSE	FALSE	79	69	0.348767	0.0116796	87.2384
ENSG00000141480	+	A549	ENST00000346341	ENST00000269260	FALSE	FALSE	FALSE	TRUE	FALSE	FALSE	58	103	0.00056425	5.12365	96.7322
ENSG00000141480	+	A549	ENST00000346341	ENST00000574954	FALSE	FALSE	FALSE	TRUE	FALSE	FALSE	58	322	0.00056425	16.8466	96.7322
ENSG00000141499	+	A549	ENST00000396463	ENST00000316024	FALSE	FALSE	TRUE	FALSE	FALSE	FALSE	232	120	13.5132	3.5182	45.6684
ENSG00000141504	-	A549	ENST00000269298	ENST00000573566	FALSE	FALSE	FALSE	TRUE	FALSE	FALSE	83	44	2.85339	0.304354	61.4767
ENSG00000141522	-	A549	ENST00000269321	ENST00000580685	TRUE	FALSE	FALSE	FALSE	FALSE	FALSE	865	1122	31.2581	16.6866	289.11
ENSG00000141556	+	A549	ENST00000355528	ENST00000572389	TRUE	FALSE	FALSE	FALSE	FALSE	FALSE	388	28	21.0116	2.12855	46.4464
ENSG00000141580	-	A549	ENST00000392325	ENST00000572583	FALSE	FALSE	FALSE	FALSE	FALSE	FALSE	358	38	6.66018	1.30289	73.0011
ENSG00000141642	+	A549	ENST00000269466	ENST00000586966	FALSE	TRUE	FALSE	FALSE	FALSE	FALSE	44	17	2.29659	1.03214	5.56596
ENSG00000141646	+	A549	ENST00000342988	ENST00000591126	TRUE	FALSE	FALSE	FALSE	FALSE	FALSE	73	121	4.01367	7.34932	26.2041
ENSG00000141698	-	A549	ENST00000435506	ENST00000393910	FALSE	FALSE	TRUE	TRUE	FALSE	FALSE	28	66	0.438808	0.753654	77.9087
ENSG00000141698	-	A549	ENST00000435506	ENST00000469698	FALSE	FALSE	TRUE	TRUE	FALSE	FALSE	28	31	0.438808	2.08724	77.9087
ENSG00000141698	-	A549	ENST00000435506	ENST00000523903	FALSE	FALSE	TRUE	FALSE	FALSE	FALSE	28	481	0.438808	25.9713	77.9087
ENSG00000141741	-	A549	ENST00000394231	ENST00000469568	FALSE	FALSE	TRUE	FALSE	FALSE	FALSE	1210	272	78.4416	12.054	123.904
ENSG00000141756	+	A549	ENST00000321562	ENST00000464180	TRUE	FALSE	TRUE	FALSE	FALSE	FALSE	298	28	15.2544	0.358427	42.9317
ENSG00000141759	-	A549	ENST00000269601	ENST00000588162	FALSE	FALSE	FALSE	TRUE	FALSE	FALSE	1275	134	92.2571	9.0452	153.977
ENSG00000141759	-	A549	ENST00000269601	tx.693	FALSE	FALSE	FALSE	TRUE	FALSE	FALSE	1275	178	92.2571	11.1124	153.977
ENSG00000141971	+	A549	ENST00000317040	tx.2808	FALSE	FALSE	FALSE	TRUE	FALSE	FALSE	271	34	13.9476	1.50418	33.0285
ENSG00000141994	-	A549	ENST00000309061	tx.2938	FALSE	FALSE	FALSE	TRUE	TRUE	TRUE	47	35	2.33503	0.0997617	15.7597
ENSG00000142186	+	A549	ENST00000420247	ENST00000270176	FALSE	FALSE	FALSE	FALSE	TRUE	FALSE	36	90	0.135182	5.30235	39.8135
ENSG00000142186	+	A549	ENST00000420247	ENST00000524944	FALSE	FALSE	TRUE	FALSE	TRUE	FALSE	36	25	0.135182	0	39.8135
ENSG00000142186	+	A549	ENST00000420247	ENST00000525364	FALSE	FALSE	FALSE	TRUE	TRUE	FALSE	36	54	0.135182	3.41411	39.8135
ENSG00000142186	+	A549	ENST00000420247	ENST00000527009	TRUE	FALSE	FALSE	FALSE	TRUE	FALSE	36	51	0.135182	2.49235	39.8135
ENSG00000142227	+	A549	ENST00000270221	ENST00000596315	FALSE	FALSE	FALSE	TRUE	FALSE	FALSE	2001	256	66.555	16.5133	274.214
ENSG00000142252	+	A549	ENST00000270257	ENST00000391951	FALSE	FALSE	FALSE	TRUE	FALSE	FALSE	166	185	9.93509	11.6554	63.0049
ENSG00000142252	+	A549	ENST00000270257	ENST00000591607	FALSE	FALSE	FALSE	TRUE	FALSE	FALSE	166	42	9.93509	1.03214	63.0049
ENSG00000142252	+	A549	ENST00000270257	ENST00000591747	FALSE	FALSE	FALSE	FALSE	FALSE	FALSE	166	57	9.93509	3.81607	63.0049
ENSG00000142396	+	A549	ENST00000413518	ENST00000427361	FALSE	FALSE	FALSE	FALSE	FALSE	FALSE	1068	58	58.0972	3.22353	95.0854
ENSG00000142409	-	A549	ENST00000586787	ENST00000610935	TRUE	FALSE	FALSE	FALSE	FALSE	FALSE	191	101	14.6647	2.53867	42.7533
ENSG00000142453	+	A549	ENST00000344150	ENST00000327064	FALSE	FALSE	FALSE	TRUE	FALSE	FALSE	143	49	8.28163	2.25881	18.4769
ENSG00000142676	+	A549	ENST00000443624	ENST00000374550	TRUE	TRUE	FALSE	FALSE	FALSE	FALSE	30	6363	0.618237	182.583	1202.02
ENSG00000142676	+	A549	ENST00000443624	ENST00000482370	FALSE	TRUE	FALSE	FALSE	FALSE	FALSE	30	9049	0.618237	523.596	1202.02
ENSG00000142856	-	A549	ENST00000271002	ENST00000489099	FALSE	FALSE	FALSE	TRUE	FALSE	FALSE	361	69	13.7603	4.09845	49.9964
ENSG00000142856	-	A549	ENST00000271002	tx.56	FALSE	FALSE	FALSE	TRUE	FALSE	FALSE	361	69	13.7603	2.90622	49.9964
ENSG00000142856	-	A549	ENST00000271002	tx.57	FALSE	FALSE	FALSE	TRUE	FALSE	FALSE	361	65	13.7603	1.89429	49.9964
ENSG00000142856	-	A549	ENST00000271002	tx.58	FALSE	FALSE	FALSE	TRUE	FALSE	FALSE	361	103	13.7603	5.82518	49.9964
ENSG00000142856	-	A549	ENST00000271002	tx.59	FALSE	TRUE	FALSE	FALSE	FALSE	FALSE	361	87	13.7603	3.16116	49.9964
ENSG00000142864	-	A549	ENST00000370990	ENST00000361219	FALSE	FALSE	FALSE	FALSE	TRUE	FALSE	234	642	15.7357	50.083	312.07
ENSG00000142864	-	A549	ENST00000370990	ENST00000370994	FALSE	FALSE	FALSE	FALSE	FALSE	FALSE	234	1070	15.7357	52.0685	312.07
ENSG00000142864	-	A549	ENST00000370990	ENST00000493607	TRUE	FALSE	FALSE	FALSE	FALSE	FALSE	234	1426	15.7357	52.5498	312.07
ENSG00000142937	+	A549	ENST00000474582	ENST00000396651	TRUE	FALSE	FALSE	FALSE	FALSE	FALSE	104	10798	2.92977	542.679	1720.53
ENSG00000142937	+	A549	ENST00000474582	ENST00000485390	TRUE	FALSE	FALSE	FALSE	FALSE	FALSE	104	10887	2.92977	635.763	1720.53
ENSG00000143013	+	A549	ENST00000489303	ENST00000370544	TRUE	FALSE	FALSE	FALSE	FALSE	FALSE	37	480	1.34101	22.8306	38.9618
ENSG00000143149	-	A549	ENST00000354775	ENST00000463610	TRUE	FALSE	FALSE	FALSE	FALSE	FALSE	492	131	29.9214	6.2594	50.575
ENSG00000143164	+	A549	ENST00000312263	ENST00000367843	FALSE	FALSE	FALSE	TRUE	FALSE	FALSE	172	18	13.01	0.163252	46.8394
ENSG00000143179	+	A549	ENST00000367879	ENST00000479872	TRUE	FALSE	FALSE	FALSE	FALSE	FALSE	914	107	39.6863	4.11975	71.1607
ENSG00000143183	-	A549	ENST00000367881	ENST00000392129	FALSE	FALSE	FALSE	FALSE	FALSE	FALSE	937	890	39.6506	39.6506	266.829
ENSG00000143183	-	A549	ENST00000367881	ENST00000612311	FALSE	FALSE	FALSE	FALSE	FALSE	FALSE	937	701	39.6506	39.6506	266.829
ENSG00000143207	-	A549	ENST00000367667	ENST00000308769	FALSE	FALSE	FALSE	TRUE	FALSE	FALSE	25	25	1.18092	1.76597	21.0777
ENSG00000143207	-	A549	ENST00000367667	ENST00000367669	FALSE	FALSE	FALSE	TRUE	FALSE	FALSE	25	56	1.18092	4.1901	21.0777
ENSG00000143207	-	A549	ENST00000367667	ENST00000482305	TRUE	FALSE	FALSE	FALSE	FALSE	FALSE	25	21	1.18092	0.0419477	21.0777
ENSG00000143228	+	A549	ENST00000271452	ENST00000367900	FALSE	FALSE	FALSE	FALSE	FALSE	FALSE	107	16	5.31697	0.72093	34.0607
ENSG00000143252	+	A549	ENST00000367975	ENST00000342751	FALSE	FALSE	FALSE	TRUE	FALSE	FALSE	992	58	44.8652	0.174339	93.8423
ENSG00000143303	+	A549	ENST00000368216	ENST00000368218	FALSE	FALSE	FALSE	TRUE	FALSE	FALSE	63	28	3.79739	2.06686	16.9793
ENSG00000143303	+	A549	ENST00000368216	tx.104	FALSE	FALSE	FALSE	FALSE	FALSE	FALSE	63	19	3.79739	0.673292	16.9793
ENSG00000143314	-	A549	ENST00000361531	ENST00000368211	FALSE	FALSE	FALSE	FALSE	FALSE	FALSE	768	682	34.8316	36.2967	150.472
ENSG00000143353	+	A549	ENST00000366928	ENST00000366927	FALSE	FALSE	FALSE	FALSE	FALSE	FALSE	281	54	15.0322	2.89181	41.8448
ENSG00000143353	+	A549	ENST00000366928	ENST00000460522	FALSE	FALSE	FALSE	TRUE	FALSE	FALSE	281	25	15.0322	1.22641	41.8448
ENSG00000143353	+	A549	ENST00000366928	ENST00000483635	FALSE	FALSE	FALSE	FALSE	FALSE	TRUE	281	18	15.0322	1.23708	41.8448
ENSG00000143436	-	A549	ENST00000368830	ENST00000368829	FALSE	FALSE	FALSE	TRUE	FALSE	FALSE	619	202	34.8364	11.6471	77.1684
ENSG00000143436	-	A549	ENST00000368830	ENST00000461182	FALSE	TRUE	FALSE	FALSE	FALSE	FALSE	619	51	34.8364	0.857848	77.1684
ENSG00000143452	-	A549	ENST00000322343	ENST00000486497	TRUE	FALSE	FALSE	TRUE	FALSE	FALSE	38	17	1.99727	1.11647	12.3857
ENSG00000143486	-	A549	ENST00000271764	tx.120	FALSE	FALSE	FALSE	TRUE	FALSE	FALSE	241	20	12.2265	0.458976	28.1037
ENSG00000143537	+	A549	ENST00000271836	ENST00000360674	FALSE	FALSE	FALSE	TRUE	FALSE	FALSE	39	166	0.00639632	10.7523	44.562
ENSG00000143537	+	A549	ENST00000271836	ENST00000464824	TRUE	FALSE	FALSE	FALSE	FALSE	FALSE	39	23	0.00639632	0.171256	44.562
ENSG00000143543	-	A549	ENST00000271843	tx.97	FALSE	FALSE	FALSE	TRUE	FALSE	TRUE	1638	386	95.9782	17.2154	157.044
ENSG00000143553	+	A549	ENST00000368685	ENST00000462880	FALSE	FALSE	FALSE	TRUE	FALSE	FALSE	707	88	38.5796	3.67687	49.5428
ENSG00000143612	-	A549	ENST00000368516	ENST00000350592	FALSE	TRUE	FALSE	FALSE	FALSE	FALSE	19	373	1.14505	20.0848	175.448
ENSG00000143612	-	A549	ENST00000368516	ENST00000362076	FALSE	TRUE	FALSE	TRUE	FALSE	FALSE	19	148	1.14505	8.83644	175.448
ENSG00000143612	-	A549	ENST00000368516	ENST00000368519	FALSE	TRUE	FALSE	TRUE	FALSE	FALSE	19	313	1.14505	18.5022	175.448
ENSG00000143612	-	A549	ENST00000368516	ENST00000368521	FALSE	TRUE	FALSE	TRUE	FALSE	FALSE	19	951	1.14505	57.1277	175.448
ENSG00000143653	+	A549	ENST00000366510	tx.2613	FALSE	FALSE	FALSE	TRUE	FALSE	TRUE	424	57	35.866	0.929373	69.1535
ENSG00000143674	+	A549	ENST00000366622	ENST00000366623	TRUE	TRUE	FALSE	FALSE	FALSE	FALSE	144	14	7.99184	1.26669	22.8082
ENSG00000143727	+	A549	ENST00000272065	ENST00000272067	FALSE	FALSE	FALSE	TRUE	FALSE	FALSE	2145	558	105.26	32.0908	272.374
ENSG00000143727	+	A549	ENST00000272065	ENST00000413140	FALSE	FALSE	FALSE	TRUE	FALSE	FALSE	2145	246	105.26	7.61141	272.374
ENSG00000143727	+	A549	ENST00000272065	ENST00000453390	FALSE	FALSE	FALSE	TRUE	FALSE	FALSE	2145	248	105.26	13.4178	272.374
ENSG00000143740	+	A549	ENST00000315781	ENST00000366759	FALSE	FALSE	FALSE	FALSE	FALSE	FALSE	138	138	8.52852	8.52852	66.0958
ENSG00000143740	+	A549	ENST00000315781	ENST00000617596	FALSE	FALSE	FALSE	FALSE	FALSE	FALSE	138	93	8.52852	2.25563	66.0958
ENSG00000143742	+	A549	ENST00000304786	ENST00000366839	FALSE	FALSE	FALSE	TRUE	FALSE	FALSE	2638	270	158.005	22.1833	337.829
ENSG00000143753	+	A549	ENST00000323699	ENST00000415210	TRUE	FALSE	FALSE	FALSE	FALSE	FALSE	928	177	52.3986	7.65302	100.118
ENSG00000143771	+	A549	ENST00000366857	ENST00000465271	FALSE	FALSE	FALSE	TRUE	FALSE	FALSE	146	1995	8.13658	96.3354	152.168
ENSG00000143793	-	A549	ENST00000272139	ENST00000472617	FALSE	FALSE	FALSE	TRUE	FALSE	FALSE	312	28	13.8993	1.06112	29.1085
ENSG00000143797	-	A549	ENST00000305997	ENST00000473432	TRUE	FALSE	FALSE	FALSE	FALSE	FALSE	129	88	6.12398	3.28605	20.6507
ENSG00000143799	-	A549	ENST00000366794	ENST00000491816	TRUE	FALSE	FALSE	FALSE	FALSE	FALSE	1261	168	62.5235	5.40382	105.991
ENSG00000143815	-	A549	ENST00000272163	ENST00000441022	TRUE	FALSE	FALSE	FALSE	FALSE	FALSE	222	267	7.2502	13.4071	68.4734
ENSG00000143819	+	A549	ENST00000272167	ENST00000614058	TRUE	FALSE	FALSE	FALSE	FALSE	FALSE	406	34	18.1451	3.55026e-24	179.593
ENSG00000143933	-	A549	ENST00000272298	ENST00000482532	TRUE	FALSE	FALSE	FALSE	FALSE	FALSE	14767	2442	720.929	92.659	1540.43
ENSG00000143947	+	A549	ENST00000404735	ENST00000272317	FALSE	FALSE	TRUE	FALSE	FALSE	FALSE	8857	571	301.55	40.0323	2177.82
ENSG00000144028	-	A549	ENST00000323853	ENST00000497539	TRUE	FALSE	FALSE	FALSE	FALSE	FALSE	446	542	8.49166	32.1634	119.01
ENSG00000144029	-	A549	ENST00000272418	ENST00000345084	FALSE	FALSE	FALSE	TRUE	FALSE	FALSE	662	62	34.8315	1.17099	112.711
ENSG00000144029	-	A549	ENST00000272418	ENST00000482821	TRUE	FALSE	FALSE	FALSE	FALSE	FALSE	662	64	34.8315	2.67624	112.711
ENSG00000144029	-	A549	ENST00000272418	tx.2662	FALSE	FALSE	FALSE	TRUE	FALSE	TRUE	662	144	34.8315	3.24755	112.711
ENSG00000144034	-	A549	ENST00000272424	ENST00000497464	FALSE	TRUE	FALSE	FALSE	FALSE	FALSE	1498	113	80.5227	2.05963	145.532
ENSG00000144034	-	A549	ENST00000272424	tx.829	TRUE	FALSE	FALSE	FALSE	FALSE	FALSE	1498	167	80.5227	9.07911	145.532
ENSG00000144043	-	A549	ENST00000433258	ENST00000272438	FALSE	FALSE	FALSE	TRUE	FALSE	FALSE	51	134	1.04258	7.03268	74.2558
ENSG00000144043	-	A549	ENST00000433258	ENST00000478068	TRUE	FALSE	FALSE	FALSE	FALSE	FALSE	51	478	1.04258	32.6213	74.2558
ENSG00000144048	-	A549	ENST00000272444	ENST00000480948	FALSE	FALSE	FALSE	TRUE	FALSE	FALSE	306	22	15.622	0.0237696	27.1341
ENSG00000144063	-	A549	ENST00000272462	ENST00000424988	FALSE	FALSE	FALSE	TRUE	FALSE	FALSE	1187	72	58.0613	5.74513e-250	146.185
ENSG00000144199	-	A549	ENST00000414820	ENST00000272610	FALSE	FALSE	FALSE	TRUE	FALSE	FALSE	53	40	4.13628	2.43511	11.2958
ENSG00000144354	+	A549	ENST00000306721	ENST00000347703	FALSE	FALSE	FALSE	TRUE	FALSE	FALSE	73	283	4.74123	21.9445	59.0331
ENSG00000144455	-	A549	ENST00000272902	ENST00000383843	FALSE	FALSE	FALSE	TRUE	FALSE	FALSE	99	22	3.48575	0.0835146	15.8083
ENSG00000144580	+	A549	ENST00000273064	ENST00000295701	FALSE	TRUE	FALSE	FALSE	FALSE	FALSE	1106	186	33.638	10.1721	48.9096
ENSG00000144635	-	A549	ENST00000273130	ENST00000475193	FALSE	TRUE	FALSE	FALSE	FALSE	FALSE	363	119	26.082	1.14775	69.5603
ENSG00000144635	-	A549	ENST00000273130	tx.2458	FALSE	FALSE	FALSE	TRUE	FALSE	TRUE	363	113	26.082	0.0441771	69.5603
ENSG00000144741	+	A549	ENST00000354883	ENST00000336733	TRUE	FALSE	FALSE	TRUE	FALSE	FALSE	72	39	4.50035	2.25017	18.2466
ENSG00000144741	+	A549	ENST00000354883	tx.1052	TRUE	FALSE	FALSE	TRUE	FALSE	FALSE	72	32	4.50035	1.37917	18.2466
ENSG00000144848	-	A549	ENST00000283290	ENST00000495756	FALSE	TRUE	FALSE	FALSE	FALSE	FALSE	930	88	58.7592	5.31758	79.315
ENSG00000145050	+	A549	ENST00000528157	ENST00000470900	FALSE	FALSE	TRUE	FALSE	FALSE	FALSE	464	100	25.6946	6.45311	61.3454
ENSG00000145191	+	A549	ENST00000273783	ENST00000432569	FALSE	TRUE	FALSE	FALSE	FALSE	FALSE	124	22	6.10701	0.658096	23.9113
ENSG00000145386	-	A549	ENST00000274026	ENST00000618014	FALSE	FALSE	FALSE	FALSE	FALSE	FALSE	585	585	34.0467	34.0467	136.187
ENSG00000145414	-	A549	ENST00000274054	tx.2969	FALSE	FALSE	FALSE	TRUE	FALSE	FALSE	81	33	1.60903	1.68724	13.3319
ENSG00000145439	-	A549	ENST00000306193	tx.1117	FALSE	FALSE	FALSE	TRUE	FALSE	FALSE	59	36	3.29188	2.14952	15.2163
ENSG00000145495	+	A549	ENST00000274140	ENST00000510792	TRUE	FALSE	FALSE	FALSE	FALSE	FALSE	790	82	23.4931	3.93875	50.3396
ENSG00000145604	+	A549	ENST00000274254	ENST00000274255	FALSE	FALSE	FALSE	FALSE	TRUE	FALSE	55	20	2.14381	0.000807071	21.4709
ENSG00000145632	-	A549	ENST00000274289	ENST00000504196	FALSE	TRUE	FALSE	FALSE	FALSE	FALSE	1103	291	49.5585	6.78633	108.375
ENSG00000145632	-	A549	ENST00000274289	ENST00000511326	TRUE	FALSE	FALSE	FALSE	FALSE	FALSE	1103	166	49.5585	9.4242	108.375
ENSG00000145743	-	A549	ENST00000359660	ENST00000542267	FALSE	FALSE	FALSE	FALSE	FALSE	FALSE	114	104	7.35517	7.35517	17.9783
ENSG00000145781	+	A549	ENST00000274458	ENST00000632434	FALSE	FALSE	FALSE	FALSE	FALSE	FALSE	196	196	0.352131	0.352131	69.7554
ENSG00000145907	+	A549	ENST00000394123	ENST00000356245	FALSE	FALSE	FALSE	FALSE	TRUE	FALSE	141	437	3.70197	24.4009	147.544
ENSG00000145916	+	A549	ENST00000313386	ENST00000507937	TRUE	FALSE	TRUE	FALSE	FALSE	FALSE	87	15	4.13899	0.982924	16.9793
ENSG00000145920	+	A549	ENST00000359546	ENST00000393745	TRUE	FALSE	FALSE	FALSE	FALSE	FALSE	5629	303	388.384	11.2601	478.436
ENSG00000146038	-	A549	ENST00000378454	ENST00000378450	TRUE	FALSE	FALSE	FALSE	FALSE	FALSE	307	184	16.9762	8.09595	38.6398
ENSG00000146232	-	A549	ENST00000275015	ENST00000619360	FALSE	FALSE	FALSE	FALSE	FALSE	FALSE	62	62	1.6425	1.6425	16.5143
ENSG00000146282	-	A549	ENST00000369536	tx.1245	FALSE	FALSE	FALSE	FALSE	FALSE	TRUE	88	41	4.73128	2.68066	27.8678
ENSG00000146282	-	A549	ENST00000369536	tx.1836	FALSE	FALSE	FALSE	TRUE	FALSE	TRUE	88	34	4.73128	3.02247e-05	27.8678
ENSG00000146540	-	A549	ENST00000465681	ENST00000412051	FALSE	TRUE	FALSE	FALSE	FALSE	FALSE	17	177	1.12509	0.0613081	111.471
ENSG00000146574	-	A549	ENST00000316731	ENST00000486840	FALSE	TRUE	TRUE	FALSE	FALSE	FALSE	158	30	8.75053	0	16.3032
ENSG00000146648	+	A549	ENST00000275493	ENST00000455089	FALSE	TRUE	FALSE	TRUE	FALSE	FALSE	661	48	27.7922	0	63.9928
ENSG00000146674	-	A549	ENST00000275521	ENST00000460209	TRUE	FALSE	FALSE	FALSE	FALSE	FALSE	726	301	54.9071	18.7713	108.316
ENSG00000146918	-	A549	ENST00000356309	ENST00000409339	FALSE	TRUE	FALSE	FALSE	FALSE	FALSE	55	48	1.04376	2.06428	42.9317
ENSG00000146918	-	A549	ENST00000356309	tx.1859	FALSE	FALSE	FALSE	TRUE	FALSE	FALSE	55	22	1.04376	1.22691	42.9317
ENSG00000147121	+	A549	ENST00000344302	ENST00000298190	FALSE	FALSE	FALSE	FALSE	FALSE	FALSE	50	14	2.63919	0.810308	10.3254
ENSG00000147123	-	A549	ENST00000377811	ENST00000276062	FALSE	FALSE	FALSE	FALSE	FALSE	TRUE	3841	1088	201.763	53.5048	294.16
ENSG00000147140	+	A549	ENST00000276079	ENST00000373841	FALSE	FALSE	FALSE	TRUE	FALSE	FALSE	1279	202	67.6291	5.09422	386.667
ENSG00000147274	-	A549	ENST00000320676	tx.1538	FALSE	TRUE	FALSE	FALSE	FALSE	FALSE	1623	118	79.1851	2.17839	230.962
ENSG00000147316	+	A549	ENST00000344683	ENST00000519480	FALSE	TRUE	FALSE	FALSE	FALSE	FALSE	33	42	3.04671	3.11926	11.2958
ENSG00000147364	+	A549	ENST00000382824	ENST00000350302	FALSE	FALSE	FALSE	TRUE	FALSE	FALSE	26	95	1.22691	5.15008	19.0171
ENSG00000147364	+	A549	ENST00000382824	ENST00000352684	FALSE	FALSE	FALSE	TRUE	FALSE	FALSE	26	32	1.22691	2.93735	19.0171
ENSG00000147383	+	A549	ENST00000370274	ENST00000440023	FALSE	FALSE	FALSE	TRUE	FALSE	FALSE	153	28	5.63685	0.571843	40.2535
ENSG00000147419	-	A549	ENST00000356537	ENST00000520202	FALSE	FALSE	FALSE	TRUE	FALSE	FALSE	486	31	27.6255	1.60665	84.6567
ENSG00000147419	-	A549	ENST00000356537	ENST00000520486	FALSE	FALSE	FALSE	TRUE	FALSE	FALSE	486	164	27.6255	10.5568	84.6567
ENSG00000147457	+	A549	ENST00000313219	tx.2119	FALSE	FALSE	FALSE	TRUE	FALSE	FALSE	110	21	0.0537459	0.228516	29.9321
ENSG00000147471	+	A549	ENST00000328195	tx.1373	FALSE	TRUE	FALSE	FALSE	FALSE	FALSE	512	136	25.7979	3.62219	42.1555
ENSG00000147509	+	A549	ENST00000276500	ENST00000523064	FALSE	TRUE	FALSE	FALSE	FALSE	FALSE	62	52	1.051	2.63472	24.7714
ENSG00000147535	-	A549	ENST00000419686	ENST00000422581	FALSE	TRUE	FALSE	FALSE	FALSE	FALSE	94	28	5.14642	0.575312	27.1341
ENSG00000147535	-	A549	ENST00000419686	ENST00000424479	FALSE	TRUE	FALSE	FALSE	FALSE	FALSE	94	41	5.14642	2.08723	27.1341
ENSG00000147535	-	A549	ENST00000419686	ENST00000528814	FALSE	FALSE	TRUE	FALSE	FALSE	FALSE	94	16	5.14642	0.00605178	27.1341
ENSG00000147535	-	A549	ENST00000419686	ENST00000530432	TRUE	TRUE	FALSE	FALSE	FALSE	FALSE	94	37	5.14642	1.58924	27.1341
ENSG00000147548	-	A549	ENST00000316985	ENST00000528627	TRUE	TRUE	FALSE	FALSE	FALSE	FALSE	34	64	4.2591e-05	1.68567	48.5107
ENSG00000147548	-	A549	ENST00000316985	ENST00000528828	TRUE	TRUE	FALSE	FALSE	FALSE	FALSE	34	61	4.2591e-05	3.89478	48.5107
ENSG00000147601	+	A549	ENST00000276602	ENST00000276603	FALSE	FALSE	FALSE	TRUE	FALSE	FALSE	450	100	23.3952	4.50929	35.1515
ENSG00000147601	+	A549	ENST00000276602	ENST00000518961	TRUE	FALSE	FALSE	FALSE	FALSE	FALSE	450	88	23.3952	1.54327	35.1515
ENSG00000147650	-	A549	ENST00000518375	ENST00000276654	TRUE	FALSE	FALSE	FALSE	FALSE	FALSE	118	27	3.16867	0.932631	20.2516
ENSG00000147650	-	A549	ENST00000518375	ENST00000522046	FALSE	FALSE	FALSE	FALSE	FALSE	FALSE	118	118	3.16867	3.16867	20.2516
ENSG00000147654	+	A549	ENST00000337573	ENST00000395785	TRUE	FALSE	FALSE	FALSE	FALSE	FALSE	143	22	7.40635	0.0151117	40.4043
ENSG00000147684	+	A549	ENST00000276689	ENST00000518657	TRUE	FALSE	FALSE	FALSE	FALSE	FALSE	4425	405	237.699	23.7824	331.974
ENSG00000147684	+	A549	ENST00000276689	ENST00000524241	TRUE	FALSE	FALSE	FALSE	FALSE	FALSE	4425	276	237.699	6.29273	331.974
ENSG00000147687	-	A549	ENST00000276692	ENST00000605953	FALSE	TRUE	FALSE	FALSE	FALSE	FALSE	386	37	14.99	1.0896e-09	76.5059
ENSG00000147687	-	A549	ENST00000276692	tx.1387	FALSE	FALSE	FALSE	FALSE	FALSE	TRUE	386	69	14.99	2.92995	76.5059
ENSG00000147687	-	A549	ENST00000276692	tx.1388	FALSE	FALSE	FALSE	TRUE	FALSE	TRUE	386	70	14.99	3.51536	76.5059
ENSG00000147687	-	A549	ENST00000276692	tx.1389	FALSE	FALSE	FALSE	TRUE	FALSE	FALSE	386	47	14.99	2.774	76.5059
ENSG00000147804	-	A549	ENST00000530807	ENST00000531013	FALSE	FALSE	FALSE	FALSE	FALSE	TRUE	142	88	9.62291	4.33948	51.5198
ENSG00000147804	-	A549	ENST00000530807	ENST00000532718	FALSE	FALSE	FALSE	TRUE	FALSE	FALSE	142	346	9.62291	19.3962	51.5198
ENSG00000147852	+	A549	ENST00000382100	ENST00000382099	FALSE	FALSE	FALSE	TRUE	FALSE	FALSE	22	28	0.0662615	0.0662615	4.68394
ENSG00000147955	-	A549	ENST00000277010	ENST00000477726	FALSE	FALSE	FALSE	TRUE	FALSE	FALSE	1006	57	49.0764	3.50874	136.187
ENSG00000148110	+	A549	ENST00000375344	tx.2554	FALSE	FALSE	FALSE	TRUE	FALSE	FALSE	102	24	0.010842	1.66015e-07	42.7533
ENSG00000148154	+	A549	ENST00000374279	tx.2559	FALSE	TRUE	FALSE	FALSE	FALSE	FALSE	335	23	16.3201	1.15077	24.4548
ENSG00000148290	-	A549	ENST00000371974	ENST00000615505	FALSE	FALSE	FALSE	TRUE	FALSE	FALSE	261	19	16.8034	0.533174	35.7151
ENSG00000148291	+	A549	ENST00000371964	tx.1479	FALSE	FALSE	FALSE	FALSE	FALSE	TRUE	324	39	17.3021	2.55549	36.8745
ENSG00000148291	+	A549	ENST00000371964	tx.1480	FALSE	FALSE	FALSE	FALSE	FALSE	TRUE	324	39	17.3021	1.60903	36.8745
ENSG00000148291	+	A549	ENST00000371964	tx.1481	FALSE	FALSE	FALSE	TRUE	FALSE	FALSE	324	56	17.3021	3.5067	36.8745
ENSG00000148296	-	A549	ENST00000372022	ENST00000468290	TRUE	FALSE	FALSE	FALSE	FALSE	FALSE	147	81	6.58906	4.70949	28.9
ENSG00000148362	+	A549	ENST00000371620	ENST00000493968	FALSE	FALSE	TRUE	FALSE	FALSE	FALSE	224	29	12.5559	0.555609	49.6415
ENSG00000148362	+	A549	ENST00000371620	tx.1485	FALSE	FALSE	FALSE	TRUE	FALSE	FALSE	224	38	12.5559	2.38912	49.6415
ENSG00000148362	+	A549	ENST00000371620	tx.1487	FALSE	FALSE	FALSE	TRUE	FALSE	FALSE	224	35	12.5559	2.42661	49.6415
ENSG00000148362	+	A549	ENST00000371620	tx.1488	FALSE	FALSE	TRUE	FALSE	FALSE	FALSE	224	37	12.5559	2.25017	49.6415
ENSG00000148399	-	A549	ENST00000277540	ENST00000467243	TRUE	FALSE	TRUE	FALSE	FALSE	FALSE	31	30	1.44077	2.17969	15.2949
ENSG00000148444	+	A549	ENST00000376836	tx.143	FALSE	FALSE	FALSE	TRUE	FALSE	TRUE	569	135	32.4877	6.81123	55.7357
ENSG00000148481	-	A549	ENST00000277632	ENST00000476912	TRUE	FALSE	FALSE	FALSE	FALSE	FALSE	81	16	5.2629	0.869647	14.7111
ENSG00000148498	-	A549	ENST00000346874	ENST00000340077	FALSE	TRUE	FALSE	FALSE	FALSE	FALSE	19	54	1.10242e-15	8.32096e-12	77.9229
ENSG00000148498	-	A549	ENST00000346874	ENST00000374768	TRUE	TRUE	FALSE	FALSE	FALSE	FALSE	19	46	1.10242e-15	2.45382	77.9229
ENSG00000148498	-	A549	ENST00000346874	ENST00000374773	FALSE	TRUE	FALSE	FALSE	FALSE	FALSE	19	33	1.10242e-15	2.9657	77.9229
ENSG00000148498	-	A549	ENST00000346874	ENST00000374776	FALSE	TRUE	FALSE	TRUE	FALSE	FALSE	19	32	1.10242e-15	0.00157507	77.9229
ENSG00000148498	-	A549	ENST00000346874	ENST00000545693	FALSE	FALSE	FALSE	TRUE	FALSE	FALSE	19	16	1.10242e-15	0.000232934	77.9229
ENSG00000148688	+	A549	ENST00000489806	ENST00000371703	TRUE	TRUE	FALSE	FALSE	FALSE	FALSE	23	621	1.27287	37.1016	62.6171
ENSG00000148688	+	A549	ENST00000489806	ENST00000487998	TRUE	TRUE	TRUE	FALSE	FALSE	FALSE	23	46	1.27287	0.975625	62.6171
ENSG00000148688	+	A549	ENST00000489806	tx.188	TRUE	FALSE	FALSE	FALSE	FALSE	FALSE	23	49	1.27287	2.50481	62.6171
ENSG00000148700	+	A549	ENST00000277900	ENST00000356080	FALSE	FALSE	FALSE	TRUE	FALSE	FALSE	147	14	5.94536	0.585493	13.4178
ENSG00000148803	-	A549	ENST00000278025	ENST00000368552	FALSE	FALSE	FALSE	FALSE	TRUE	FALSE	80	53	3.81043	2.7917	12.8808
ENSG00000148824	+	A549	ENST00000317502	ENST00000498790	FALSE	TRUE	FALSE	FALSE	FALSE	FALSE	244	70	8.97743	2.6404	42.3883
ENSG00000148834	+	A549	ENST00000432659	ENST00000369713	TRUE	FALSE	FALSE	TRUE	FALSE	FALSE	17	2172	0.694682	110.802	203.332
ENSG00000148834	+	A549	ENST00000432659	ENST00000445155	FALSE	FALSE	FALSE	TRUE	FALSE	FALSE	17	606	0.694682	41.676	203.332
ENSG00000148840	+	A549	ENST00000370012	ENST00000278070	TRUE	FALSE	FALSE	FALSE	FALSE	FALSE	140	29	1.95635	0.440892	20.2516
ENSG00000148842	+	A549	ENST00000433628	ENST00000369878	FALSE	FALSE	FALSE	TRUE	FALSE	FALSE	23	82	0.332535	3.95323	7.36145
ENSG00000148908	-	A549	ENST00000369103	ENST00000369101	TRUE	FALSE	FALSE	FALSE	FALSE	FALSE	531	86	29.7221	2.18251	53.8653
ENSG00000148925	-	A549	ENST00000278174	ENST00000528120	FALSE	FALSE	FALSE	TRUE	FALSE	FALSE	24	35	0.837323	1.04992	28.6891
ENSG00000148926	+	A549	ENST00000278175	ENST00000528655	FALSE	FALSE	TRUE	FALSE	FALSE	FALSE	416	41	12.6052	0.110853	35.3986
ENSG00000148950	-	A549	ENST00000532287	ENST00000526776	FALSE	FALSE	FALSE	TRUE	FALSE	FALSE	36	74	1.30077	2.08693	26.9327
ENSG00000148950	-	A549	ENST00000532287	ENST00000533512	TRUE	FALSE	FALSE	FALSE	FALSE	FALSE	36	40	1.30077	1.79646	26.9327
ENSG00000148950	-	A549	ENST00000532287	ENST00000533642	FALSE	FALSE	FALSE	TRUE	FALSE	FALSE	36	224	1.30077	8.23913	26.9327
ENSG00000148950	-	A549	ENST00000532287	tx.250	FALSE	FALSE	FALSE	TRUE	FALSE	FALSE	36	30	1.30077	0.72712	26.9327
ENSG00000149084	+	A549	ENST00000278353	tx.3591	FALSE	FALSE	TRUE	FALSE	FALSE	FALSE	422	61	16.4558	0.00464513	83.2565
ENSG00000149089	-	A549	ENST00000395787	ENST00000527830	FALSE	FALSE	FALSE	TRUE	FALSE	FALSE	307	142	16.8103	8.49546	49.6898
ENSG00000149100	+	A549	ENST00000530026	ENST00000525054	TRUE	TRUE	FALSE	FALSE	FALSE	FALSE	21	783	0.000134679	28.2402	297.023
ENSG00000149100	+	A549	ENST00000530026	ENST00000531120	FALSE	TRUE	FALSE	FALSE	FALSE	FALSE	21	3557	0.000134679	211.143	297.023
ENSG00000149179	+	A549	ENST00000278460	ENST00000395460	FALSE	FALSE	TRUE	FALSE	FALSE	FALSE	155	29	8.5251	0.526357	33.3731
ENSG00000149179	+	A549	ENST00000278460	ENST00000525895	FALSE	FALSE	FALSE	TRUE	FALSE	FALSE	155	34	8.5251	2.28476	33.3731
ENSG00000149196	+	A549	ENST00000278483	ENST00000533986	FALSE	FALSE	TRUE	FALSE	FALSE	FALSE	652	83	38.4776	1.44528	77.4106
ENSG00000149231	-	A549	ENST00000278520	ENST00000423339	TRUE	FALSE	FALSE	FALSE	FALSE	FALSE	26	26	1.75829	1.22172	16.5633
ENSG00000149231	-	A549	ENST00000278520	tx.292	TRUE	FALSE	FALSE	FALSE	FALSE	FALSE	26	34	1.75829	2.41496	16.5633
ENSG00000149231	-	A549	ENST00000278520	tx.293	TRUE	TRUE	FALSE	FALSE	FALSE	FALSE	26	27	1.75829	4.92217e-08	16.5633
ENSG00000149273	+	A549	ENST00000527446	ENST00000524851	FALSE	TRUE	FALSE	FALSE	FALSE	FALSE	35	4807	2.45382	182.859	2675.12
ENSG00000149273	+	A549	ENST00000527446	ENST00000531188	FALSE	TRUE	FALSE	FALSE	FALSE	FALSE	35	32386	2.45382	1644.85	2675.12
ENSG00000149476	+	A549	ENST00000394900	ENST00000525366	TRUE	FALSE	TRUE	FALSE	FALSE	FALSE	277	69	14.6261	2.3881	29.9321
ENSG00000149483	+	A549	ENST00000278826	ENST00000451389	TRUE	TRUE	FALSE	FALSE	FALSE	FALSE	297	19	15.6901	1.22691	45.1055
ENSG00000149483	+	A549	ENST00000278826	tx.259	FALSE	FALSE	TRUE	FALSE	FALSE	FALSE	297	25	15.6901	1.06925	45.1055
ENSG00000149547	+	A549	ENST00000278903	ENST00000527235	FALSE	FALSE	FALSE	TRUE	FALSE	FALSE	298	22	6.82947	1.03214	83.2565
ENSG00000149636	-	A549	ENST00000373750	ENST00000426836	FALSE	FALSE	FALSE	FALSE	FALSE	TRUE	118	18	7.39099	0.489865	33.9586
ENSG00000149743	-	A549	ENST00000317459	ENST00000394546	FALSE	FALSE	FALSE	FALSE	FALSE	TRUE	108	23	5.35774	1.75648	32.7876
ENSG00000149743	-	A549	ENST00000317459	ENST00000394547	FALSE	FALSE	FALSE	TRUE	FALSE	FALSE	108	119	5.35774	5.51996	32.7876
ENSG00000149743	-	A549	ENST00000317459	ENST00000541278	FALSE	FALSE	FALSE	TRUE	FALSE	FALSE	108	17	5.35774	1.01809	32.7876
ENSG00000149743	-	A549	ENST00000317459	tx.269	FALSE	FALSE	FALSE	TRUE	FALSE	FALSE	108	52	5.35774	3.18799	32.7876
ENSG00000149761	+	A549	ENST00000279206	ENST00000441250	FALSE	FALSE	FALSE	TRUE	FALSE	FALSE	95	76	2.82099	4.68321	31.5024
ENSG00000149923	+	A549	ENST00000279387	ENST00000561610	TRUE	FALSE	FALSE	FALSE	FALSE	FALSE	917	61	48.3175	3.44747	118.47
ENSG00000149923	+	A549	ENST00000279387	ENST00000627746	FALSE	FALSE	FALSE	TRUE	FALSE	FALSE	917	90	48.3175	6.06646	118.47
ENSG00000149925	+	A549	ENST00000395240	ENST00000563060	TRUE	FALSE	FALSE	FALSE	FALSE	FALSE	72	1732	2.50639	55.4716	1163.22
ENSG00000149925	+	A549	ENST00000395240	ENST00000564546	FALSE	FALSE	FALSE	FALSE	FALSE	FALSE	72	9073	2.50639	478.099	1163.22
ENSG00000149929	-	A549	ENST00000279392	ENST00000564026	FALSE	FALSE	FALSE	TRUE	FALSE	FALSE	97	68	5.62544	4.14593	14.6373
ENSG00000149930	+	A549	ENST00000279394	ENST00000308893	FALSE	TRUE	FALSE	FALSE	FALSE	FALSE	87	24	6.10421	0.926776	22.8245
ENSG00000150316	-	A549	ENST00000279839	ENST00000616442	TRUE	FALSE	FALSE	FALSE	FALSE	FALSE	796	56	45.2631	2.57408	60.732
ENSG00000150456	-	A549	tx.396	tx.394	TRUE	FALSE	FALSE	TRUE	FALSE	FALSE	16	15	0.265569	0.627211	11.1319
ENSG00000150456	-	A549	tx.396	tx.395	TRUE	FALSE	FALSE	FALSE	FALSE	FALSE	16	25	0.265569	1.22396	11.1319
ENSG00000150456	-	A549	tx.396	tx.397	FALSE	FALSE	FALSE	TRUE	FALSE	FALSE	16	21	0.265569	1.15546	11.1319
ENSG00000150459	+	A549	ENST00000382533	ENST00000607003	FALSE	FALSE	FALSE	FALSE	FALSE	FALSE	2775	2711	150.558	150.558	498.334
ENSG00000150459	+	A549	ENST00000382533	ENST00000621421	FALSE	FALSE	FALSE	FALSE	FALSE	FALSE	2775	2775	150.558	150.558	498.334
ENSG00000150779	-	A549	ENST00000504148	ENST00000509359	FALSE	FALSE	FALSE	TRUE	FALSE	FALSE	1147	155	59.3082	11.0392	195.765
ENSG00000150779	-	A549	ENST00000504148	ENST00000541231	FALSE	FALSE	FALSE	FALSE	FALSE	FALSE	1147	1107	59.3082	40.1766	195.765
ENSG00000150782	-	A549	ENST00000534225	ENST00000524595	FALSE	TRUE	FALSE	FALSE	FALSE	FALSE	30	1062	0.306596	52.4815	93.1113
ENSG00000150782	-	A549	ENST00000534225	ENST00000525547	TRUE	TRUE	FALSE	FALSE	FALSE	FALSE	30	131	0.306596	3.29127	93.1113
ENSG00000150787	+	A549	ENST00000280362	ENST00000528679	FALSE	FALSE	FALSE	TRUE	FALSE	FALSE	327	272	19.3787	18.6759	50.0937
ENSG00000150961	-	A549	ENST00000280551	ENST00000502830	TRUE	FALSE	FALSE	FALSE	FALSE	FALSE	45	18	0.0334873	0.627888	10.1139
ENSG00000150990	-	A549	ENST00000308736	ENST00000539298	FALSE	FALSE	FALSE	FALSE	FALSE	FALSE	243	243	9.3917	9.3917	42.3883
ENSG00000151012	-	A549	ENST00000280612	tx.1810	FALSE	TRUE	FALSE	FALSE	FALSE	FALSE	296	47	12.1675	1.2075	118.277
ENSG00000151239	-	A549	ENST00000395510	ENST00000551789	TRUE	FALSE	FALSE	FALSE	FALSE	FALSE	225	353	16.7829	18.7493	97.1918
ENSG00000151327	+	A549	ENST00000280987	ENST00000382406	FALSE	FALSE	TRUE	FALSE	FALSE	FALSE	517	84	29.5806	5.14921	105.514
ENSG00000151327	+	A549	ENST00000280987	ENST00000554052	FALSE	TRUE	FALSE	FALSE	FALSE	FALSE	517	313	29.5806	18.0014	105.514
ENSG00000151327	+	A549	ENST00000280987	ENST00000554794	TRUE	FALSE	FALSE	FALSE	FALSE	FALSE	517	57	29.5806	0.878502	105.514
ENSG00000151327	+	A549	ENST00000280987	tx.458	FALSE	TRUE	TRUE	FALSE	FALSE	FALSE	517	57	29.5806	3.48945	105.514
ENSG00000151353	-	A549	ENST00000281017	ENST00000497508	TRUE	FALSE	FALSE	FALSE	FALSE	FALSE	624	286	34.4526	5.02852	73.3643
ENSG00000151461	-	A549	ENST00000356352	ENST00000357604	TRUE	FALSE	FALSE	FALSE	FALSE	FALSE	114	275	5.2691	3.7979	31.5195
ENSG00000151466	-	A549	ENST00000281142	ENST00000511426	FALSE	TRUE	FALSE	FALSE	FALSE	FALSE	28	21	1.32373	0.0407075	11.1319
ENSG00000151500	-	A549	ENST00000392595	ENST00000341541	FALSE	FALSE	TRUE	FALSE	FALSE	FALSE	101	48	5.98571	2.8237	24.3511
ENSG00000151500	-	A549	ENST00000392595	ENST00000352327	FALSE	FALSE	FALSE	TRUE	FALSE	FALSE	101	34	5.98571	2.21315	24.3511
ENSG00000151500	-	A549	ENST00000392595	ENST00000392594	TRUE	FALSE	FALSE	FALSE	FALSE	FALSE	101	49	5.98571	2.40345	24.3511
ENSG00000151532	+	A549	ENST00000393077	ENST00000483122	FALSE	TRUE	FALSE	TRUE	FALSE	FALSE	178	20	9.36445	1.03214	14.0518
ENSG00000151552	-	A549	ENST00000281243	ENST00000428702	FALSE	FALSE	FALSE	TRUE	FALSE	FALSE	457	28	25.2619	1.78728	47.4785
ENSG00000151575	+	A549	ENST00000352903	ENST00000560582	TRUE	TRUE	FALSE	TRUE	FALSE	FALSE	25	17	1.50326	0.695746	8.58836
ENSG00000151632	-	A549	ENST00000380753	ENST00000421196	FALSE	FALSE	FALSE	TRUE	FALSE	FALSE	65194	4288	3909.98	92.5342	5373.07
ENSG00000151657	-	A549	ENST00000379562	ENST00000471320	TRUE	FALSE	FALSE	FALSE	FALSE	FALSE	222	34	11.7631	0.264294	20.9173
ENSG00000151665	-	A549	ENST00000281382	tx.814	TRUE	FALSE	FALSE	TRUE	FALSE	FALSE	273	38	13.6902	2.4762	35.1296
ENSG00000151665	-	A549	ENST00000281382	tx.815	FALSE	FALSE	FALSE	TRUE	FALSE	FALSE	273	51	13.6902	1.06499	35.1296
ENSG00000151665	-	A549	ENST00000281382	tx.816	FALSE	FALSE	FALSE	TRUE	FALSE	FALSE	273	85	13.6902	5.03494	35.1296
ENSG00000151690	+	A549	ENST00000281416	tx.2429	TRUE	FALSE	FALSE	FALSE	FALSE	FALSE	62	30	0.35431	1.06994	22.0844
ENSG00000151694	-	A549	ENST00000310823	tx.2033	TRUE	FALSE	FALSE	TRUE	FALSE	FALSE	393	58	20.0336	0	31.491
ENSG00000151725	-	A549	ENST00000281453	ENST00000502461	TRUE	FALSE	FALSE	FALSE	FALSE	FALSE	423	22	23.8612	1.72114	42.7533
ENSG00000151725	-	A549	ENST00000281453	ENST00000510146	FALSE	FALSE	FALSE	TRUE	FALSE	FALSE	423	40	23.8612	2.96563	42.7533
ENSG00000151726	-	A549	ENST00000281455	ENST00000513001	TRUE	FALSE	FALSE	FALSE	FALSE	FALSE	18	33	0.0995331	0.537666	5.97784
ENSG00000151876	+	A549	ENST00000281623	ENST00000296812	FALSE	TRUE	FALSE	FALSE	FALSE	FALSE	79	25	4.67359	1.19276	11.2509
ENSG00000152219	+	A549	ENST00000282032	tx.249	FALSE	FALSE	FALSE	TRUE	FALSE	FALSE	378	46	13.9098	1.09292	25.6328
ENSG00000152240	+	A549	ENST00000282058	ENST00000585518	FALSE	FALSE	FALSE	TRUE	FALSE	FALSE	513	42	31.5051	2.58555	45.2235
ENSG00000152348	+	A549	ENST00000282185	ENST00000513634	TRUE	TRUE	FALSE	FALSE	FALSE	FALSE	52	17	3.12549	0.622158	17.3901
ENSG00000152382	-	A549	ENST00000367874	ENST00000467021	TRUE	FALSE	FALSE	FALSE	FALSE	FALSE	77	25	5.26494	1.83931	13.4178
ENSG00000152464	+	A549	ENST00000378203	ENST00000378197	FALSE	FALSE	FALSE	FALSE	FALSE	TRUE	65	36	2.07382	1.62386	32.7
ENSG00000152464	+	A549	ENST00000378203	ENST00000378202	FALSE	FALSE	FALSE	TRUE	FALSE	FALSE	65	74	2.07382	2.37077	32.7
ENSG00000152464	+	A549	ENST00000378203	ENST00000441850	TRUE	FALSE	FALSE	TRUE	FALSE	FALSE	65	41	2.07382	1.61729	32.7
ENSG00000152464	+	A549	ENST00000378203	ENST00000616640	FALSE	FALSE	FALSE	TRUE	FALSE	TRUE	65	40	2.07382	1.94369	32.7
ENSG00000152683	+	A549	ENST00000282587	ENST00000454324	FALSE	FALSE	FALSE	TRUE	TRUE	FALSE	42	27	2.50571	1.83858	32.2021
ENSG00000152700	-	A549	ENST00000402673	ENST00000439578	FALSE	FALSE	FALSE	TRUE	FALSE	FALSE	275	22	10.1195	0.48727	58.5493
ENSG00000152795	-	A549	ENST00000349655	ENST00000295470	FALSE	FALSE	FALSE	TRUE	FALSE	FALSE	20	2260	0.00993739	133.627	547.552
ENSG00000152795	-	A549	ENST00000349655	ENST00000602300	FALSE	FALSE	FALSE	TRUE	FALSE	FALSE	20	2146	0.00993739	129.207	547.552
ENSG00000152795	-	A549	ENST00000349655	ENST00000621267	FALSE	FALSE	FALSE	TRUE	FALSE	FALSE	20	2363	0.00993739	144.215	547.552
ENSG00000152804	+	A549	ENST00000282728	tx.4604	TRUE	TRUE	FALSE	FALSE	FALSE	FALSE	166	32	8.21387	1.75648	27.6054
ENSG00000152944	+	A549	ENST00000282892	ENST00000621885	TRUE	TRUE	FALSE	FALSE	FALSE	FALSE	288	43	19.2314	2.63472	53.438
ENSG00000152990	-	A549	ENST00000499527	ENST00000334304	TRUE	FALSE	FALSE	FALSE	FALSE	FALSE	452	59	2.86739	3.15709	21.1941
ENSG00000153044	+	A549	ENST00000283006	ENST00000502689	FALSE	FALSE	FALSE	TRUE	FALSE	FALSE	291	33	17.7431	2.17227	36.9287
ENSG00000153044	+	A549	ENST00000283006	tx.1135	FALSE	FALSE	FALSE	TRUE	FALSE	FALSE	291	20	17.7431	0.764835	36.9287
ENSG00000153107	-	A549	ENST00000341068	ENST00000462785	TRUE	FALSE	TRUE	FALSE	FALSE	FALSE	260	69	11.1164	3.98126	27.8678
ENSG00000153140	-	A549	ENST00000283122	ENST00000522842	FALSE	TRUE	FALSE	FALSE	FALSE	FALSE	285	144	15.7411	0.105702	33.3731
ENSG00000153187	-	A549	ENST00000440865	ENST00000444376	TRUE	FALSE	FALSE	FALSE	FALSE	FALSE	28	524	1.33233e-10	28.8216	344.855
ENSG00000153187	-	A549	ENST00000440865	ENST00000640218	TRUE	FALSE	FALSE	FALSE	FALSE	FALSE	28	204	1.33233e-10	14.5982	344.855
ENSG00000153485	+	A549	ENST00000283534	ENST00000415050	FALSE	FALSE	FALSE	FALSE	FALSE	TRUE	71	21	4.37315	0.345878	29.8892
ENSG00000153487	+	A549	ENST00000333219	ENST00000375774	TRUE	FALSE	FALSE	FALSE	FALSE	FALSE	50	23	2.93117	0.701746	11.1244
ENSG00000153551	+	A549	ENST00000334983	ENST00000349718	FALSE	FALSE	FALSE	TRUE	FALSE	FALSE	173	36	9.38101	2.03176	21.1941
ENSG00000153714	+	A549	ENST00000319264	ENST00000489107	FALSE	TRUE	FALSE	FALSE	FALSE	FALSE	128	28	5.97784	1.08688	10.4362
ENSG00000153827	-	A549	ENST00000283943	ENST00000389044	FALSE	FALSE	FALSE	TRUE	TRUE	FALSE	23	31	0.00608262	1.23187e-05	58.5045
ENSG00000153885	+	A549	ENST00000284006	ENST00000589786	FALSE	FALSE	FALSE	FALSE	FALSE	FALSE	225	45	14.6486	2.17193	30.9643
ENSG00000153922	-	A549	ENST00000284049	ENST00000513064	TRUE	FALSE	FALSE	FALSE	FALSE	FALSE	248	82	8.54345	3.92414	26.2966
ENSG00000153922	-	A549	ENST00000284049	ENST00000514344	TRUE	FALSE	TRUE	FALSE	FALSE	FALSE	248	34	8.54345	0.924823	26.2966
ENSG00000153922	-	A549	ENST00000284049	ENST00000614616	TRUE	FALSE	FALSE	FALSE	FALSE	FALSE	248	105	8.54345	3.96069	26.2966
ENSG00000153933	+	A549	ENST00000284061	ENST00000572944	TRUE	FALSE	TRUE	FALSE	FALSE	FALSE	47	22	3.37754	0.580989	5.90331
ENSG00000154059	+	A549	ENST00000284202	ENST00000580706	FALSE	FALSE	TRUE	FALSE	FALSE	FALSE	49	50	1.1056	1.34741	15.7512
ENSG00000154079	+	A549	ENST00000370474	tx.1242	FALSE	TRUE	FALSE	FALSE	FALSE	FALSE	119	17	5.17122	1.28689	11.2509
ENSG00000154122	-	A549	ENST00000284268	ENST00000502585	TRUE	FALSE	FALSE	FALSE	FALSE	FALSE	102	40	6.52684	2.17561	12.8825
ENSG00000154277	+	A549	ENST00000508768	ENST00000512419	FALSE	FALSE	FALSE	TRUE	FALSE	TRUE	688	5714	29.9321	311.68	662.781
ENSG00000154473	+	A549	ENST00000368858	ENST00000368865	FALSE	FALSE	FALSE	FALSE	TRUE	FALSE	1127	1266	71.6967	61.9342	202.703
ENSG00000154518	-	A549	ENST00000284727	ENST00000392541	FALSE	FALSE	TRUE	FALSE	FALSE	FALSE	7161	2772	369.811	184.552	675.073
ENSG00000154639	+	A549	ENST00000284878	ENST00000400169	FALSE	TRUE	FALSE	FALSE	FALSE	FALSE	223	34	9.77841	1.60293	19.9979
ENSG00000154719	-	A549	ENST00000419219	ENST00000352957	FALSE	TRUE	FALSE	FALSE	TRUE	FALSE	27	667	1.12509	34.6597	49.1902
ENSG00000154803	-	A549	ENST00000285071	ENST00000389169	FALSE	TRUE	FALSE	FALSE	FALSE	FALSE	44	64	2.23421	3.90681	12.6424
ENSG00000154803	-	A549	ENST00000285071	ENST00000466317	TRUE	TRUE	FALSE	FALSE	FALSE	FALSE	44	23	2.23421	0.867926	12.6424
ENSG00000154832	-	A549	ENST00000285106	ENST00000587342	TRUE	FALSE	TRUE	FALSE	FALSE	FALSE	60	32	2.11483	0.589147	12.8799
ENSG00000154839	+	A549	ENST00000285116	ENST00000398452	FALSE	FALSE	FALSE	FALSE	FALSE	TRUE	191	25	8.28163	1.40205	16.8466
ENSG00000155096	-	A549	ENST00000337198	ENST00000347770	FALSE	FALSE	FALSE	TRUE	FALSE	FALSE	170	47	7.61485	0.562407	59.2349
ENSG00000155097	+	A549	ENST00000518738	ENST00000395862	FALSE	FALSE	FALSE	FALSE	FALSE	FALSE	313	144	15.7848	8.96683	48.4629
ENSG00000155330	-	A549	ENST00000285697	ENST00000394806	FALSE	FALSE	FALSE	TRUE	FALSE	FALSE	74	20	4.76479	0.0197804	16.9049
ENSG00000155368	+	A549	ENST00000475783	ENST00000355857	TRUE	FALSE	FALSE	FALSE	FALSE	FALSE	56	5335	2.65477	182.505	406.664
ENSG00000155438	-	A549	ENST00000285814	ENST00000477693	FALSE	TRUE	FALSE	FALSE	FALSE	FALSE	690	160	34.016	5.86787	93.2451
ENSG00000155438	-	A549	ENST00000285814	tx.852	FALSE	FALSE	FALSE	TRUE	FALSE	FALSE	690	314	34.016	11.476	93.2451
ENSG00000155463	+	A549	ENST00000285848	ENST00000604262	FALSE	FALSE	FALSE	FALSE	FALSE	FALSE	631	631	30.8119	30.8119	272.374
ENSG00000155463	+	A549	ENST00000285848	ENST00000612549	FALSE	FALSE	FALSE	FALSE	FALSE	FALSE	631	414	30.8119	7.67548	272.374
ENSG00000155561	+	A549	ENST00000285968	ENST00000461255	TRUE	FALSE	FALSE	FALSE	FALSE	FALSE	93	75	4.47877	5.23435	44.4975
ENSG00000155561	+	A549	ENST00000285968	ENST00000491089	TRUE	FALSE	FALSE	FALSE	FALSE	FALSE	93	45	4.47877	0.40438	44.4975
ENSG00000155621	+	A549	ENST00000334731	ENST00000377031	FALSE	TRUE	FALSE	FALSE	FALSE	FALSE	104	15	5.77188	1.3055	13.9149
ENSG00000155621	+	A549	ENST00000334731	ENST00000479413	FALSE	FALSE	FALSE	TRUE	FALSE	FALSE	104	21	5.77188	1.3055	13.9149
ENSG00000155660	-	A549	ENST00000286091	ENST00000466592	TRUE	FALSE	FALSE	FALSE	FALSE	FALSE	1858	565	95.1562	25.8882	216.544
ENSG00000155975	+	A549	ENST00000324849	ENST00000521829	FALSE	FALSE	FALSE	TRUE	FALSE	FALSE	285	25	15.8304	0.905489	35.4199
ENSG00000156110	+	A549	ENST00000372734	ENST00000286621	TRUE	FALSE	FALSE	FALSE	FALSE	FALSE	314	130	18.9863	7.47831	61.4767
ENSG00000156239	-	A549	ENST00000303775	ENST00000351429	FALSE	FALSE	FALSE	TRUE	FALSE	FALSE	47	24	2.38273	1.31916	11.5383
ENSG00000156467	-	A549	ENST00000287022	ENST00000519322	FALSE	TRUE	FALSE	FALSE	FALSE	FALSE	4653	358	157.481	0.197294	435.021
ENSG00000156467	-	A549	ENST00000287022	ENST00000521948	TRUE	FALSE	FALSE	FALSE	FALSE	FALSE	4653	1427	157.481	81.8263	435.021
ENSG00000156469	-	A549	ENST00000287025	ENST00000522822	TRUE	FALSE	FALSE	FALSE	FALSE	FALSE	270	62	16.0012	2.57072	26.0673
ENSG00000156482	-	A549	ENST00000396070	ENST00000287038	FALSE	FALSE	FALSE	FALSE	TRUE	FALSE	1063	12805	59.8642	527.637	1917.49
ENSG00000156482	-	A549	ENST00000396070	ENST00000521291	FALSE	FALSE	TRUE	FALSE	TRUE	FALSE	1063	13176	59.8642	840.856	1917.49
ENSG00000156502	+	A549	ENST00000359655	ENST00000471069	FALSE	TRUE	FALSE	FALSE	FALSE	FALSE	81	46	3.58901	2.36606	20.2516
ENSG00000156508	-	A549	ENST00000316292	ENST00000610520	FALSE	FALSE	TRUE	FALSE	FALSE	FALSE	7162	517	457.172	26.3711	3834.51
ENSG00000156587	-	A549	ENST00000287156	ENST00000528275	TRUE	FALSE	FALSE	FALSE	FALSE	FALSE	227	93	11.7692	7.05169	28.8324
ENSG00000156603	-	A549	ENST00000528205	ENST00000431606	FALSE	TRUE	TRUE	FALSE	FALSE	FALSE	16	471	0.438527	21.9409	38.8465
ENSG00000156709	-	A549	ENST00000287295	ENST00000460436	TRUE	FALSE	FALSE	FALSE	FALSE	FALSE	516	165	30.6344	11.2056	83.4513
ENSG00000156795	+	A549	ENST00000287387	ENST00000523984	FALSE	FALSE	FALSE	FALSE	FALSE	FALSE	167	56	9.41979	3.71495	28.2189
ENSG00000156831	+	A549	ENST00000287437	ENST00000520866	FALSE	TRUE	FALSE	FALSE	FALSE	FALSE	90	35	4.27018	0.614152	28.6891
ENSG00000156831	+	A549	ENST00000287437	ENST00000522563	FALSE	FALSE	FALSE	TRUE	FALSE	FALSE	90	39	4.27018	1.46823	28.6891
ENSG00000156831	+	A549	ENST00000287437	tx.1392	FALSE	FALSE	FALSE	FALSE	TRUE	FALSE	90	46	4.27018	2.60999	28.6891
ENSG00000156928	+	A549	ENST00000476623	ENST00000466681	TRUE	FALSE	FALSE	FALSE	FALSE	FALSE	33	1533	0.61185	89.121	103.06
ENSG00000156976	+	A549	ENST00000425053	ENST00000485101	FALSE	FALSE	TRUE	FALSE	FALSE	FALSE	264	52	12.4808	1.68872e-05	68.1214
ENSG00000156990	-	A549	ENST00000383820	ENST00000433972	FALSE	TRUE	FALSE	FALSE	FALSE	FALSE	380	53	25.1929	3.30667	53.9348
ENSG00000156990	-	A549	ENST00000383820	ENST00000484134	FALSE	TRUE	TRUE	FALSE	FALSE	FALSE	380	50	25.1929	3.30667	53.9348
ENSG00000156990	-	A549	ENST00000383820	tx.1013	FALSE	FALSE	FALSE	TRUE	FALSE	FALSE	380	53	25.1929	3.37344	53.9348
ENSG00000157110	+	A549	ENST00000339877	ENST00000397323	FALSE	TRUE	FALSE	FALSE	FALSE	FALSE	324	165	27.4604	11.2612	63.0049
ENSG00000157191	+	A549	ENST00000337132	ENST00000486390	FALSE	TRUE	FALSE	FALSE	FALSE	FALSE	97	32	6.67543	1.63032	28.2589
ENSG00000157326	+	A549	ENST00000313250	ENST00000397075	FALSE	FALSE	FALSE	TRUE	FALSE	FALSE	96	122	4.50963	7.36145	38.1893
ENSG00000157326	+	A549	ENST00000313250	tx.438	FALSE	TRUE	FALSE	TRUE	FALSE	FALSE	96	101	4.50963	4.12857	38.1893
ENSG00000157399	-	A549	ENST00000381134	tx.1496	FALSE	FALSE	FALSE	FALSE	TRUE	FALSE	128	27	8.3442	0.919266	49.5279
ENSG00000157399	-	A549	ENST00000381134	tx.1497	TRUE	TRUE	FALSE	FALSE	FALSE	FALSE	128	70	8.3442	3.42341	49.5279
ENSG00000157399	-	A549	ENST00000381134	tx.1498	FALSE	TRUE	FALSE	FALSE	FALSE	FALSE	128	58	8.3442	2.34197	49.5279
ENSG00000157456	+	A549	ENST00000288207	ENST00000621385	FALSE	FALSE	TRUE	FALSE	FALSE	FALSE	1679	92	92.8105	4.47575	105.514
ENSG00000157500	+	A549	ENST00000288266	ENST00000482800	FALSE	TRUE	FALSE	FALSE	FALSE	FALSE	296	59	15.9095	4.43462	20.6428
ENSG00000157514	-	A549	ENST00000372397	ENST00000486554	TRUE	FALSE	FALSE	FALSE	FALSE	FALSE	27	21	1.99729	0.952315	6.75052
ENSG00000157538	-	A549	ENST00000309117	ENST00000476950	FALSE	FALSE	FALSE	TRUE	FALSE	FALSE	66	23	3.67024	0.863105	20.2516
ENSG00000157538	-	A549	ENST00000309117	ENST00000497493	TRUE	FALSE	TRUE	FALSE	FALSE	FALSE	66	67	3.67024	2.76777	20.2516
ENSG00000157538	-	A549	ENST00000309117	ENST00000498789	FALSE	TRUE	FALSE	FALSE	FALSE	FALSE	66	37	3.67024	1.84037	20.2516
ENSG00000157778	-	A549	ENST00000404674	ENST00000288607	TRUE	FALSE	FALSE	FALSE	FALSE	FALSE	78	838	3.87545e-06	41.9963	66.7916
ENSG00000157837	-	A549	ENST00000353487	ENST00000545209	TRUE	FALSE	FALSE	FALSE	FALSE	FALSE	217	91	7.2736	6.29368	24.7714
ENSG00000157916	+	A549	ENST00000605895	ENST00000488353	TRUE	FALSE	FALSE	FALSE	FALSE	FALSE	553	81	30.3799	6.105	86.6999
ENSG00000157916	+	A549	ENST00000605895	tx.2169	FALSE	FALSE	FALSE	FALSE	FALSE	TRUE	553	52	30.3799	0.057319	86.6999
ENSG00000157916	+	A549	ENST00000605895	tx.6	FALSE	FALSE	FALSE	TRUE	FALSE	FALSE	553	40	30.3799	2.01056	86.6999
ENSG00000157954	+	A549	ENST00000288828	ENST00000382384	FALSE	FALSE	FALSE	TRUE	FALSE	FALSE	100	35	4.34185	1.83889	38.1893
ENSG00000157954	+	A549	ENST00000288828	ENST00000401525	FALSE	FALSE	FALSE	TRUE	FALSE	FALSE	100	52	4.34185	3.02746	38.1893
ENSG00000157954	+	A549	ENST00000288828	ENST00000404704	FALSE	FALSE	FALSE	FALSE	FALSE	FALSE	100	20	4.34185	1.70531	38.1893
ENSG00000157954	+	A549	ENST00000288828	ENST00000484262	TRUE	FALSE	FALSE	FALSE	FALSE	FALSE	100	51	4.34185	2.89504	38.1893
ENSG00000158019	+	A549	ENST00000344773	ENST00000361704	FALSE	FALSE	FALSE	TRUE	FALSE	FALSE	44	17	3.51296	0.969641	68.7069
ENSG00000158019	+	A549	ENST00000344773	ENST00000379624	FALSE	FALSE	FALSE	TRUE	FALSE	FALSE	44	132	3.51296	7.39049	68.7069
ENSG00000158234	+	A549	ENST00000393034	ENST00000393035	TRUE	FALSE	FALSE	FALSE	FALSE	FALSE	25	177	1.44647	9.25894	27.1236
ENSG00000158411	-	A549	ENST00000289359	ENST00000409107	FALSE	FALSE	FALSE	TRUE	FALSE	FALSE	237	63	12.7603	3.93286	32.5131
ENSG00000158623	-	A549	ENST00000425248	ENST00000330992	FALSE	TRUE	FALSE	FALSE	FALSE	FALSE	82	17	4.98838	0.00501786	11.4122
ENSG00000158716	+	A549	ENST00000368107	ENST00000368108	TRUE	FALSE	FALSE	FALSE	FALSE	FALSE	404	161	23.9363	8.04347	69.7554
ENSG00000158825	+	A549	ENST00000375071	ENST00000461985	FALSE	FALSE	FALSE	TRUE	FALSE	FALSE	264	55	16.263	2.49767	22.2639
ENSG00000158850	-	A549	ENST00000319769	ENST00000486938	TRUE	FALSE	FALSE	FALSE	FALSE	FALSE	77	35	3.85318	2.52812	21.0777
ENSG00000158850	-	A549	ENST00000319769	ENST00000622395	FALSE	FALSE	FALSE	FALSE	TRUE	FALSE	77	29	3.85318	2.07759	21.0777
ENSG00000158941	+	A549	ENST00000308511	ENST00000520738	TRUE	FALSE	FALSE	FALSE	FALSE	FALSE	135	16	5.06831	1.06746	30.9761
ENSG00000159063	-	A549	ENST00000299626	ENST00000376156	FALSE	FALSE	FALSE	TRUE	FALSE	FALSE	567	60	36.2043	4.02498	76.0296
ENSG00000159079	-	A549	ENST00000290155	ENST00000300260	FALSE	FALSE	FALSE	TRUE	FALSE	FALSE	451	32	27.3605	0.830522	58.8321
ENSG00000159140	+	A549	ENST00000356577	ENST00000300278	FALSE	TRUE	FALSE	FALSE	FALSE	FALSE	57	24	0.00617226	3.30363e-20	105.514
ENSG00000159140	+	A549	ENST00000356577	ENST00000381679	FALSE	TRUE	FALSE	FALSE	FALSE	FALSE	57	31	0.00617226	3.91604e-39	105.514
ENSG00000159140	+	A549	ENST00000356577	ENST00000436227	TRUE	FALSE	FALSE	FALSE	FALSE	FALSE	57	105	0.00617226	2.71122	105.514
ENSG00000159176	-	A549	ENST00000340006	ENST00000527662	TRUE	FALSE	FALSE	FALSE	FALSE	FALSE	1427	123	51.6477	4.9615	213.594
ENSG00000159176	-	A549	ENST00000340006	ENST00000533402	TRUE	FALSE	TRUE	FALSE	FALSE	FALSE	1427	642	51.6477	37.7214	213.594
ENSG00000159346	-	A549	ENST00000340990	ENST00000495562	TRUE	FALSE	FALSE	FALSE	FALSE	FALSE	693	278	40.4838	10.3913	64.4127
ENSG00000159352	+	A549	ENST00000368884	ENST00000368881	FALSE	FALSE	FALSE	FALSE	FALSE	TRUE	2217	196	116.997	11.2203	167.451
ENSG00000159445	-	A549	ENST00000368814	ENST00000471464	FALSE	FALSE	FALSE	TRUE	FALSE	FALSE	25	33	1.01904	1.75648	20.9173
ENSG00000159445	-	A549	ENST00000368814	tx.90	FALSE	TRUE	FALSE	TRUE	FALSE	FALSE	25	60	1.01904	1.98708	20.9173
ENSG00000159459	-	A549	ENST00000546274	ENST00000290650	FALSE	TRUE	FALSE	FALSE	FALSE	FALSE	25	31	0.381816	1.12586	7.6532
ENSG00000159459	-	A549	ENST00000546274	ENST00000562173	TRUE	TRUE	FALSE	FALSE	FALSE	FALSE	25	22	0.381816	1.75685	7.6532
ENSG00000159720	-	A549	ENST00000290949	ENST00000568620	TRUE	FALSE	FALSE	FALSE	FALSE	FALSE	551	35	34.2155	2.90344	57.9638
ENSG00000160007	+	A549	ENST00000404338	tx.1720	FALSE	TRUE	FALSE	FALSE	FALSE	FALSE	43	18	1.50167	0	66.7916
ENSG00000160007	+	A549	ENST00000404338	tx.757	TRUE	TRUE	FALSE	FALSE	FALSE	FALSE	43	16	1.50167	1.0321	66.7916
ENSG00000160075	-	A549	ENST00000291386	ENST00000378726	TRUE	FALSE	FALSE	FALSE	FALSE	FALSE	1378	145	72.2706	9.05135	103.674
ENSG00000160201	-	A549	ENST00000291552	ENST00000380276	FALSE	FALSE	FALSE	TRUE	FALSE	FALSE	548	214	32.3636	13.496	81.5159
ENSG00000160208	+	A549	ENST00000470886	ENST00000340648	TRUE	FALSE	FALSE	FALSE	FALSE	FALSE	232	117	12.7107	6.47712	42.741
ENSG00000160209	+	A549	ENST00000291565	ENST00000468392	TRUE	FALSE	FALSE	FALSE	FALSE	FALSE	951	346	58.0094	13.5715	189.914
ENSG00000160256	+	A549	ENST00000397826	ENST00000291634	FALSE	FALSE	FALSE	FALSE	FALSE	TRUE	122	165	8.34672	8.48007	40.9845
ENSG00000160256	+	A549	ENST00000397826	tx.962	FALSE	FALSE	FALSE	TRUE	FALSE	TRUE	122	75	8.34672	4.18407	40.9845
ENSG00000160256	+	A549	ENST00000397826	tx.963	FALSE	FALSE	FALSE	TRUE	FALSE	FALSE	122	38	8.34672	2.40587	40.9845
ENSG00000160310	+	A549	ENST00000397628	ENST00000355680	FALSE	TRUE	FALSE	TRUE	FALSE	FALSE	86	200	5.88115	7.43155	47.79
ENSG00000160310	+	A549	ENST00000397628	ENST00000397637	FALSE	TRUE	FALSE	FALSE	FALSE	TRUE	86	18	5.88115	1.12056	47.79
ENSG00000160310	+	A549	ENST00000397628	ENST00000397638	FALSE	TRUE	FALSE	FALSE	FALSE	FALSE	86	73	5.88115	3.08613	47.79
ENSG00000160326	-	A549	ENST00000371897	ENST00000371899	FALSE	FALSE	FALSE	TRUE	FALSE	FALSE	24	104	0.00304234	3.2537	27.0021
ENSG00000160410	+	A549	ENST00000291842	ENST00000594973	TRUE	FALSE	TRUE	FALSE	FALSE	FALSE	417	82	22.7304	0.000109833	99.0077
ENSG00000160410	+	A549	ENST00000291842	ENST00000600733	FALSE	FALSE	FALSE	FALSE	FALSE	FALSE	417	63	22.7304	2.08724	99.0077
ENSG00000160563	-	A549	ENST00000292035	tx.2779	FALSE	FALSE	FALSE	TRUE	TRUE	FALSE	304	21	18.3339	0.446719	26.0851
ENSG00000160606	-	A549	ENST00000292090	tx.626	FALSE	FALSE	TRUE	FALSE	FALSE	FALSE	274	19	18.3971	1.88229	47.236
ENSG00000160753	+	A549	ENST00000292254	ENST00000368349	FALSE	FALSE	TRUE	FALSE	FALSE	FALSE	16	31	0.155875	2.72615	38.1893
ENSG00000160753	+	A549	ENST00000292254	ENST00000490373	FALSE	FALSE	FALSE	FALSE	FALSE	FALSE	16	49	0.155875	1.70096	38.1893
ENSG00000160783	+	A549	ENST00000368279	ENST00000368277	FALSE	FALSE	FALSE	FALSE	TRUE	FALSE	27	582	0.16761	38.8528	68.6931
ENSG00000160813	-	A549	ENST00000292330	ENST00000487452	FALSE	FALSE	TRUE	FALSE	FALSE	FALSE	98	18	3.96108	1.71189	33.9586
ENSG00000160813	-	A549	ENST00000292330	tx.2518	FALSE	FALSE	FALSE	TRUE	FALSE	FALSE	98	26	3.96108	0.842897	33.9586
ENSG00000160818	-	A549	ENST00000415314	ENST00000368232	FALSE	FALSE	FALSE	TRUE	FALSE	FALSE	19	449	1.60999	29.1998	114.011
ENSG00000160867	+	A549	ENST00000292408	ENST00000502906	FALSE	FALSE	FALSE	FALSE	FALSE	FALSE	97	24	4.15334	0.0120984	34.0607
ENSG00000160908	-	A549	ENST00000337673	ENST00000464401	FALSE	TRUE	FALSE	FALSE	FALSE	FALSE	18	13	1.45255	0.868499	15.2059
ENSG00000160908	-	A549	ENST00000337673	ENST00000481881	FALSE	TRUE	FALSE	FALSE	FALSE	FALSE	18	13	1.45255	0.868499	15.2059
ENSG00000160908	-	A549	ENST00000337673	ENST00000485576	FALSE	TRUE	FALSE	FALSE	FALSE	FALSE	18	13	1.45255	0.868499	15.2059
ENSG00000160908	-	A549	ENST00000337673	tx.1324	FALSE	TRUE	FALSE	FALSE	FALSE	FALSE	18	25	1.45255	1.32459	15.2059
ENSG00000160917	+	A549	ENST00000292476	ENST00000436336	FALSE	FALSE	FALSE	FALSE	FALSE	FALSE	21	64	0.0254242	3.46172	16.3938
ENSG00000160948	-	A549	ENST00000292510	ENST00000526054	TRUE	FALSE	FALSE	FALSE	FALSE	FALSE	182	216	9.94527	10.1928	70.8446
ENSG00000160948	-	A549	ENST00000292510	ENST00000533806	FALSE	FALSE	FALSE	FALSE	FALSE	FALSE	182	60	9.94527	4.50029	70.8446
ENSG00000160948	-	A549	ENST00000292510	tx.1397	FALSE	FALSE	FALSE	TRUE	TRUE	FALSE	182	48	9.94527	2.75341	70.8446
ENSG00000160948	-	A549	ENST00000292510	tx.1398	TRUE	FALSE	FALSE	TRUE	TRUE	FALSE	182	36	9.94527	1.94746	70.8446
ENSG00000160959	+	A549	ENST00000292524	ENST00000528528	TRUE	FALSE	TRUE	FALSE	FALSE	FALSE	94	21	7.07424	1.46373	22.281
ENSG00000161011	+	A549	ENST00000389805	ENST00000360718	TRUE	FALSE	FALSE	FALSE	FALSE	FALSE	6031	2115	207.213	99.7485	441.757
ENSG00000161016	-	A549	ENST00000394920	ENST00000262584	FALSE	FALSE	FALSE	FALSE	FALSE	FALSE	671	13638	36.3379	609.465	3039.99
ENSG00000161016	-	A549	ENST00000394920	ENST00000528957	FALSE	FALSE	TRUE	FALSE	FALSE	FALSE	671	24778	36.3379	1424.82	3039.99
ENSG00000161179	-	A549	ENST00000292778	ENST00000398873	FALSE	FALSE	FALSE	TRUE	FALSE	FALSE	83	34	1.83404	0.974461	51.6071
ENSG00000161179	-	A549	ENST00000292778	ENST00000415762	FALSE	FALSE	FALSE	FALSE	FALSE	TRUE	83	98	1.83404	2.35957	51.6071
ENSG00000161179	-	A549	ENST00000292778	tx.1772	FALSE	FALSE	FALSE	TRUE	FALSE	TRUE	83	40	1.83404	1.51976	51.6071
ENSG00000161638	-	A549	ENST00000293379	ENST00000549601	TRUE	FALSE	FALSE	FALSE	FALSE	FALSE	103	52	2.44814	2.71715	12.8825
ENSG00000161847	-	A549	ENST00000293677	ENST00000611074	FALSE	FALSE	FALSE	FALSE	FALSE	FALSE	20	20	0.000794975	0.000794975	34.0607
ENSG00000161847	-	A549	ENST00000293677	ENST00000617231	FALSE	FALSE	FALSE	FALSE	FALSE	FALSE	20	20	0.000794975	0.000794975	34.0607
ENSG00000161956	+	A549	ENST00000429205	ENST00000321337	FALSE	FALSE	TRUE	FALSE	FALSE	FALSE	179	145	0.175698	7.45073	35.5804
ENSG00000161981	+	A549	ENST00000383018	ENST00000293861	FALSE	FALSE	FALSE	FALSE	FALSE	FALSE	990	941	61.2419	61.2419	151.608
ENSG00000162032	-	A549	ENST00000301717	ENST00000566339	TRUE	FALSE	FALSE	FALSE	FALSE	FALSE	29	26	0.822885	1.23178	15.7597
ENSG00000162062	+	A549	ENST00000483320	ENST00000361837	FALSE	FALSE	TRUE	FALSE	FALSE	FALSE	107	26	8.85213	1.79511	19.9068
ENSG00000162144	-	A549	ENST00000294072	ENST00000447532	FALSE	FALSE	FALSE	FALSE	FALSE	FALSE	270	12	12.5394	0.681627	53.6714
ENSG00000162222	+	A549	ENST00000532583	ENST00000316461	FALSE	FALSE	TRUE	FALSE	FALSE	FALSE	66	131	3.82058	6.77976	24.1354
ENSG00000162222	+	A549	ENST00000532583	tx.264	TRUE	FALSE	FALSE	FALSE	FALSE	FALSE	66	121	3.82058	0.867465	24.1354
ENSG00000162384	-	A549	ENST00000294360	ENST00000470385	FALSE	FALSE	TRUE	FALSE	FALSE	FALSE	164	78	9.21147	4.45107	29.3457
ENSG00000162384	-	A549	ENST00000294360	ENST00000478839	TRUE	FALSE	TRUE	FALSE	FALSE	FALSE	164	35	9.21147	2.41994	29.3457
ENSG00000162384	-	A549	ENST00000294360	tx.50	FALSE	FALSE	FALSE	TRUE	FALSE	FALSE	164	21	9.21147	1.56004	29.3457
ENSG00000162385	-	A549	ENST00000371470	ENST00000371466	FALSE	FALSE	FALSE	TRUE	FALSE	FALSE	458	104	22.7209	4.50035	45.4142
ENSG00000162441	-	A549	ENST00000400903	ENST00000377213	TRUE	FALSE	FALSE	FALSE	FALSE	FALSE	133	17	8.69596	0.979377	25.1516
ENSG00000162441	-	A549	ENST00000400903	ENST00000377223	TRUE	FALSE	FALSE	FALSE	FALSE	FALSE	133	92	8.69596	4.86608	25.1516
ENSG00000162441	-	A549	ENST00000400903	ENST00000471853	TRUE	FALSE	FALSE	FALSE	FALSE	FALSE	133	34	8.69596	0.526742	25.1516
ENSG00000162627	+	A549	ENST00000306121	tx.65	FALSE	FALSE	FALSE	TRUE	FALSE	FALSE	132	28	7.15697	0.994699	30.0593
ENSG00000162714	-	A549	ENST00000462139	tx.2208	TRUE	FALSE	TRUE	FALSE	FALSE	FALSE	62	39	2.11867	0.689772	14.7229
ENSG00000162851	-	A549	ENST00000366514	tx.134	FALSE	FALSE	FALSE	TRUE	FALSE	FALSE	349	21	20.3815	0.804557	42.9418
ENSG00000162889	+	A549	ENST00000367103	ENST00000294981	FALSE	FALSE	FALSE	FALSE	TRUE	FALSE	432	27	31.057	2.36362	39.228
ENSG00000162909	+	A549	ENST00000295006	ENST00000463997	TRUE	FALSE	FALSE	FALSE	FALSE	FALSE	1019	893	43.3818	28.3213	173.263
ENSG00000162909	+	A549	ENST00000295006	ENST00000487223	TRUE	FALSE	FALSE	FALSE	FALSE	FALSE	1019	192	43.3818	12.1058	173.263
ENSG00000162910	-	A549	ENST00000348259	ENST00000295008	FALSE	FALSE	FALSE	TRUE	FALSE	FALSE	282	87	14.9073	4.73401	75.133
ENSG00000162910	-	A549	ENST00000348259	ENST00000336520	FALSE	FALSE	FALSE	TRUE	FALSE	FALSE	282	243	14.9073	14.6097	75.133
ENSG00000162910	-	A549	ENST00000348259	ENST00000366746	FALSE	FALSE	FALSE	FALSE	FALSE	FALSE	282	113	14.9073	5.83981	75.133
ENSG00000162910	-	A549	ENST00000348259	ENST00000465268	TRUE	FALSE	TRUE	FALSE	FALSE	FALSE	282	56	14.9073	2.75979	75.133
ENSG00000162923	-	A549	ENST00000414423	tx.2205	FALSE	FALSE	FALSE	FALSE	FALSE	FALSE	37	48	1.50202e-11	0.00732773	36.5479
ENSG00000162929	+	A549	ENST00000482513	ENST00000402291	FALSE	TRUE	FALSE	TRUE	FALSE	FALSE	19	46	1.3586	2.12698	14.941
ENSG00000162959	-	A549	ENST00000295065	tx.1736	FALSE	FALSE	FALSE	TRUE	FALSE	FALSE	379	23	20.614	0.217227	42.7533
ENSG00000162959	-	A549	ENST00000295065	tx.808	FALSE	FALSE	FALSE	TRUE	FALSE	FALSE	379	35	20.614	1.54821	42.7533
ENSG00000162961	-	A549	ENST00000342166	ENST00000446765	TRUE	TRUE	FALSE	FALSE	FALSE	FALSE	1232	89	56.9722	4.56178	109.231
ENSG00000162961	-	A549	ENST00000342166	tx.2040	FALSE	FALSE	FALSE	TRUE	FALSE	TRUE	1232	98	56.9722	4.77919	109.231
ENSG00000162976	+	A549	ENST00000295083	ENST00000402361	FALSE	FALSE	FALSE	TRUE	FALSE	FALSE	135	17	9.34014	1.60999	38.6425
ENSG00000162976	+	A549	ENST00000295083	ENST00000428481	FALSE	FALSE	FALSE	TRUE	FALSE	TRUE	135	14	9.34014	1.22361	38.6425
ENSG00000162976	+	A549	ENST00000295083	ENST00000441908	FALSE	FALSE	FALSE	TRUE	FALSE	FALSE	135	61	9.34014	1.66389	38.6425
ENSG00000162976	+	A549	ENST00000295083	ENST00000445921	FALSE	FALSE	FALSE	TRUE	FALSE	FALSE	135	77	9.34014	3.26019	38.6425
ENSG00000163001	+	A549	ENST00000403007	ENST00000349456	FALSE	TRUE	FALSE	FALSE	FALSE	FALSE	83	500	2.36526	33.0268	67.4873
ENSG00000163001	+	A549	ENST00000403007	ENST00000407816	FALSE	TRUE	FALSE	FALSE	FALSE	FALSE	83	42	2.36526	2.086	67.4873
ENSG00000163001	+	A549	ENST00000403007	ENST00000481791	TRUE	TRUE	FALSE	FALSE	FALSE	FALSE	83	45	2.36526	0.761665	67.4873
ENSG00000163029	-	A549	ENST00000351948	ENST00000481708	TRUE	FALSE	FALSE	FALSE	FALSE	FALSE	62	98	2.83066	5.33065	44.5277
ENSG00000163072	+	A549	ENST00000317647	ENST00000472260	TRUE	FALSE	FALSE	FALSE	FALSE	FALSE	36	30	1.39571	1.1818	9.19444
ENSG00000163156	+	A549	ENST00000368905	ENST00000497147	TRUE	FALSE	FALSE	FALSE	FALSE	FALSE	353	23	16.6061	1.51828	30.8582
ENSG00000163162	-	A549	ENST00000295317	ENST00000424632	FALSE	TRUE	FALSE	FALSE	FALSE	FALSE	375	28	16.1727	1.06404	24.5951
ENSG00000163281	-	A549	ENST00000295448	ENST00000509756	FALSE	TRUE	FALSE	FALSE	FALSE	FALSE	50	33	2.32991	0.403975	14.1095
ENSG00000163319	+	A549	ENST00000295491	ENST00000507019	FALSE	FALSE	FALSE	TRUE	FALSE	FALSE	1498	383	67.6548	13.3824	90.1659
ENSG00000163322	-	A549	ENST00000321945	ENST00000504777	TRUE	FALSE	FALSE	FALSE	FALSE	FALSE	44	22	2.28624	1.12492	10.8688
ENSG00000163453	-	A549	ENST00000295666	ENST00000514062	FALSE	TRUE	FALSE	FALSE	FALSE	FALSE	229	19	3.75253	5.74379e-21	30.8014
ENSG00000163466	+	A549	ENST00000315717	ENST00000295685	FALSE	FALSE	TRUE	FALSE	FALSE	FALSE	2366	1022	154.136	52.2965	264.057
ENSG00000163528	-	A549	ENST00000396914	ENST00000295767	FALSE	FALSE	FALSE	TRUE	FALSE	FALSE	377	23	20.0456	0.432153	55.9743
ENSG00000163541	-	A549	ENST00000393868	ENST00000484365	TRUE	FALSE	FALSE	FALSE	FALSE	FALSE	1951	758	115.65	12.2586	156.511
ENSG00000163625	-	A549	ENST00000425179	ENST00000295888	TRUE	FALSE	FALSE	FALSE	FALSE	FALSE	24	39	1.41373	1.75868	8.69503
ENSG00000163636	-	A549	ENST00000295901	ENST00000467853	TRUE	FALSE	FALSE	FALSE	FALSE	FALSE	1313	111	67.3495	3.80176	118.606
ENSG00000163636	-	A549	ENST00000295901	ENST00000476464	FALSE	FALSE	TRUE	FALSE	FALSE	FALSE	1313	290	67.3495	15.3533	118.606
ENSG00000163681	+	A549	ENST00000295952	ENST00000449503	FALSE	FALSE	FALSE	TRUE	FALSE	FALSE	92	16	5.16264	0.000332366	19.5638
ENSG00000163682	-	A549	ENST00000295955	ENST00000449470	TRUE	FALSE	FALSE	FALSE	FALSE	FALSE	901	791	19.8296	37.0804	113
ENSG00000163682	-	A549	ENST00000295955	ENST00000503277	TRUE	FALSE	TRUE	FALSE	FALSE	FALSE	901	107	19.8296	1.79971	113
ENSG00000163682	-	A549	ENST00000295955	ENST00000511643	TRUE	FALSE	FALSE	FALSE	FALSE	FALSE	901	295	19.8296	2.29635	113
ENSG00000163684	+	A549	ENST00000445193	ENST00000295959	FALSE	FALSE	FALSE	FALSE	FALSE	FALSE	57	35	2.89903	1.61956	17.5464
ENSG00000163719	+	A549	ENST00000296003	ENST00000351233	FALSE	FALSE	FALSE	TRUE	FALSE	FALSE	63	41	3.80237	0.878162	24.9549
ENSG00000163719	+	A549	ENST00000296003	ENST00000353332	FALSE	FALSE	FALSE	TRUE	FALSE	FALSE	63	60	3.80237	2.96847	24.9549
ENSG00000163728	+	A549	ENST00000296015	ENST00000382584	FALSE	TRUE	FALSE	FALSE	FALSE	FALSE	67	26	3.83719	1.87052	12.5234
ENSG00000163738	+	A549	ENST00000395759	ENST00000325278	FALSE	FALSE	FALSE	FALSE	FALSE	FALSE	31	30	1.20803	1.20803	25.1762
ENSG00000163738	+	A549	ENST00000395759	ENST00000461101	FALSE	TRUE	FALSE	FALSE	FALSE	FALSE	31	131	1.20803	7.76938	25.1762
ENSG00000163755	+	A549	ENST00000296051	ENST00000486530	FALSE	TRUE	FALSE	FALSE	FALSE	FALSE	132	26	5.36633	0.531296	39.2611
ENSG00000163798	+	A549	ENST00000326019	ENST00000613058	FALSE	FALSE	FALSE	FALSE	FALSE	FALSE	541	541	23.6764	23.6764	94.6214
ENSG00000163798	+	A549	ENST00000326019	ENST00000618046	FALSE	FALSE	FALSE	FALSE	FALSE	FALSE	541	486	23.6764	23.6764	94.6214
ENSG00000163832	-	A549	ENST00000296149	tx.1041	TRUE	FALSE	FALSE	FALSE	FALSE	FALSE	148	38	7.58541	2.78298	30.5715
ENSG00000163875	-	A549	ENST00000296214	ENST00000373073	FALSE	FALSE	FALSE	TRUE	FALSE	FALSE	234	29	14.6981	1.12509	40.758
ENSG00000163875	-	A549	ENST00000296214	ENST00000475828	FALSE	FALSE	FALSE	TRUE	FALSE	FALSE	234	57	14.6981	3.30666	40.758
ENSG00000163918	-	A549	ENST00000392481	ENST00000296273	FALSE	FALSE	FALSE	FALSE	FALSE	TRUE	119	285	8.79188	16.9772	56.4378
ENSG00000163931	-	A549	ENST00000460343	ENST00000461139	FALSE	FALSE	TRUE	FALSE	FALSE	FALSE	34	5250	1.8803	293.026	1948.52
ENSG00000163931	-	A549	ENST00000460343	ENST00000462138	TRUE	FALSE	TRUE	FALSE	FALSE	FALSE	34	14459	1.8803	973.692	1948.52
ENSG00000163975	-	A549	ENST00000296350	ENST00000296351	FALSE	TRUE	FALSE	FALSE	FALSE	FALSE	258	49	17.2781	2.80736	23.7393
ENSG00000164008	+	A549	ENST00000372525	tx.43	FALSE	FALSE	FALSE	TRUE	FALSE	FALSE	69	16	3.10806	0.809541	6.748
ENSG00000164024	+	A549	ENST00000296411	tx.1808	FALSE	FALSE	FALSE	TRUE	FALSE	FALSE	246	17	16.545	0.00685083	76.3785
ENSG00000164032	-	A549	ENST00000296417	ENST00000511319	FALSE	FALSE	TRUE	FALSE	FALSE	FALSE	14238	2298	672.778	138.089	895.569
ENSG00000164040	-	A549	ENST00000394276	ENST00000296425	TRUE	FALSE	FALSE	FALSE	FALSE	FALSE	564	567	23.6073	30.2812	175.448
ENSG00000164040	-	A549	ENST00000394276	ENST00000520121	TRUE	FALSE	FALSE	FALSE	FALSE	FALSE	564	514	23.6073	10.111	175.448
ENSG00000164040	-	A549	ENST00000394276	ENST00000613358	TRUE	FALSE	FALSE	FALSE	FALSE	FALSE	564	567	23.6073	30.2812	175.448
ENSG00000164062	+	A549	ENST00000296456	tx.2070	FALSE	FALSE	FALSE	TRUE	TRUE	FALSE	339	63	21.6257	0.254612	70.5714
ENSG00000164070	+	A549	ENST00000296464	ENST00000515262	TRUE	TRUE	FALSE	FALSE	FALSE	FALSE	114	103	4.90368	4.64464	24.5382
ENSG00000164081	+	A549	ENST00000341333	ENST00000463857	TRUE	FALSE	FALSE	FALSE	FALSE	FALSE	136	31	7.09538	0.45408	52.1346
ENSG00000164081	+	A549	ENST00000341333	ENST00000489026	FALSE	FALSE	FALSE	TRUE	FALSE	FALSE	136	37	7.09538	2.41497	52.1346
ENSG00000164081	+	A549	ENST00000341333	ENST00000614067	FALSE	FALSE	FALSE	TRUE	FALSE	FALSE	136	17	7.09538	1.3322	52.1346
ENSG00000164087	-	A549	ENST00000296484	ENST00000394970	FALSE	FALSE	FALSE	TRUE	FALSE	FALSE	49	80	0.619767	4.56952	19.9068
ENSG00000164104	-	A549	ENST00000296503	ENST00000438704	TRUE	FALSE	FALSE	FALSE	FALSE	FALSE	793	557	41.2384	35.4533	139.339
ENSG00000164109	-	A549	ENST00000296509	ENST00000512484	TRUE	FALSE	FALSE	FALSE	FALSE	FALSE	1349	310	82.5815	11.2908	116.296
ENSG00000164111	-	A549	ENST00000296511	ENST00000509648	TRUE	FALSE	FALSE	FALSE	FALSE	FALSE	2118	728	126.967	28.034	206.884
ENSG00000164182	+	A549	ENST00000296597	tx.1132	FALSE	FALSE	FALSE	FALSE	FALSE	TRUE	757	351	43.2634	18.1676	85.8836
ENSG00000164241	-	A549	ENST00000508527	ENST00000296662	FALSE	TRUE	FALSE	TRUE	FALSE	FALSE	20	13	0.935292	0.791817	8.04513
ENSG00000164258	+	A549	ENST00000296684	ENST00000506765	FALSE	FALSE	FALSE	TRUE	FALSE	FALSE	1464	110	72.4014	4.49595	129.394
ENSG00000164291	+	A549	ENST00000380009	ENST00000504763	FALSE	TRUE	FALSE	FALSE	FALSE	FALSE	48	18	2.25017	0.878239	9.20182
ENSG00000164294	+	A549	ENST00000503787	ENST00000515370	FALSE	FALSE	FALSE	FALSE	FALSE	FALSE	210	14	9.58354	0.919444	44.5277
ENSG00000164327	-	A549	ENST00000505927	ENST00000357387	TRUE	FALSE	FALSE	FALSE	FALSE	FALSE	135	38	4.69335	0.00221935	22.2487
ENSG00000164327	-	A549	ENST00000505927	ENST00000513566	TRUE	TRUE	FALSE	FALSE	FALSE	FALSE	135	34	4.69335	0.60114	22.2487
ENSG00000164331	-	A549	ENST00000296785	ENST00000509433	FALSE	TRUE	FALSE	FALSE	FALSE	FALSE	75	38	4.68194	1.54532	10.1966
ENSG00000164332	+	A549	ENST00000296786	ENST00000519276	TRUE	FALSE	FALSE	FALSE	FALSE	FALSE	175	154	9.7889	1.02271	50.575
ENSG00000164338	+	A549	ENST00000296792	ENST00000513824	TRUE	TRUE	FALSE	FALSE	FALSE	FALSE	136	19	6.44175	0	23.6132
ENSG00000164338	+	A549	ENST00000296792	ENST00000543251	FALSE	FALSE	FALSE	TRUE	FALSE	FALSE	136	39	6.44175	2.413	23.6132
ENSG00000164346	+	A549	ENST00000514918	ENST00000610426	FALSE	TRUE	FALSE	FALSE	FALSE	FALSE	495	2564	11.1321	151.96	183.721
ENSG00000164535	-	A549	ENST00000297056	ENST00000482149	TRUE	FALSE	FALSE	FALSE	FALSE	FALSE	55	44	2.18344	2.15318	11.7099
ENSG00000164543	+	A549	ENST00000319357	ENST00000474211	TRUE	FALSE	TRUE	FALSE	FALSE	FALSE	232	26	10.4664	1.56441	33.0285
ENSG00000164543	+	A549	ENST00000319357	tx.2512	FALSE	FALSE	FALSE	TRUE	FALSE	FALSE	232	63	10.4664	3.14701	33.0285
ENSG00000164597	-	A549	ENST00000297135	ENST00000347053	FALSE	FALSE	FALSE	TRUE	FALSE	FALSE	78	30	2.78276	0.137995	21.0777
ENSG00000164611	+	A549	ENST00000393964	ENST00000352433	TRUE	FALSE	FALSE	FALSE	FALSE	FALSE	3448	2541	160.407	120.755	293.917
ENSG00000164615	+	A549	ENST00000297156	tx.1171	FALSE	FALSE	FALSE	TRUE	FALSE	FALSE	307	30	14.7036	0.007798	40.5182
ENSG00000164615	+	A549	ENST00000297156	tx.1172	FALSE	FALSE	FALSE	TRUE	FALSE	FALSE	307	23	14.7036	0.400415	40.5182
ENSG00000164654	+	A549	ENST00000340080	ENST00000493227	TRUE	FALSE	FALSE	FALSE	FALSE	FALSE	25	32	0.489494	1.15609	16.3938
ENSG00000164751	-	A549	ENST00000357039	ENST00000522527	FALSE	FALSE	FALSE	TRUE	FALSE	FALSE	57	59	3.961	2.62403	23.3113
ENSG00000164754	-	A549	ENST00000297338	ENST00000517749	TRUE	FALSE	FALSE	FALSE	FALSE	FALSE	1117	494	45.8878	15.5121	121.509
ENSG00000164815	-	A549	ENST00000297431	ENST00000477223	TRUE	FALSE	FALSE	FALSE	FALSE	FALSE	291	34	16.5251	1.9578	36.9539
ENSG00000164823	+	A549	ENST00000451899	ENST00000520659	FALSE	TRUE	FALSE	FALSE	FALSE	FALSE	221	31	8.29272	1.3968	93.9257
ENSG00000164896	-	A549	ENST00000297532	ENST00000482571	FALSE	FALSE	FALSE	FALSE	FALSE	FALSE	94	18	4.55475	1.29195e-09	47.8227
ENSG00000164896	-	A549	ENST00000297532	ENST00000482806	FALSE	FALSE	TRUE	FALSE	FALSE	FALSE	94	22	4.55475	0.406094	47.8227
ENSG00000164896	-	A549	ENST00000297532	ENST00000540185	FALSE	FALSE	FALSE	TRUE	FALSE	FALSE	94	33	4.55475	2.08719	47.8227
ENSG00000164896	-	A549	ENST00000297532	tx.1857	FALSE	FALSE	FALSE	FALSE	FALSE	TRUE	94	35	4.55475	0.707565	47.8227
ENSG00000164904	-	A549	ENST00000409134	ENST00000485852	TRUE	FALSE	FALSE	FALSE	FALSE	FALSE	165	48	10.2799	1.86219	39.7132
ENSG00000164904	-	A549	ENST00000409134	tx.1163	FALSE	FALSE	FALSE	TRUE	FALSE	TRUE	165	114	10.2799	4.48665	39.7132
ENSG00000164944	-	A549	ENST00000297591	ENST00000421249	FALSE	TRUE	FALSE	FALSE	FALSE	FALSE	186	95	8.11337	1.94657	33.9586
ENSG00000164944	-	A549	ENST00000297591	ENST00000522196	TRUE	FALSE	FALSE	FALSE	FALSE	FALSE	186	19	8.11337	0.971992	33.9586
ENSG00000164961	-	A549	ENST00000318410	ENST00000519042	TRUE	FALSE	FALSE	FALSE	FALSE	FALSE	54	143	2.61467	2.46259	42.3284
ENSG00000165119	-	A549	ENST00000360384	ENST00000376263	FALSE	FALSE	FALSE	FALSE	TRUE	FALSE	439	325	27.5182	10.3055	587.296
ENSG00000165119	-	A549	ENST00000360384	ENST00000376281	TRUE	FALSE	FALSE	FALSE	TRUE	FALSE	439	489	27.5182	27.0966	587.296
ENSG00000165119	-	A549	ENST00000360384	ENST00000493362	TRUE	FALSE	TRUE	FALSE	TRUE	FALSE	439	2267	27.5182	1.32108e-41	587.296
ENSG00000165119	-	A549	ENST00000360384	tx.1437	TRUE	FALSE	FALSE	TRUE	FALSE	TRUE	439	959	27.5182	63.1449	587.296
ENSG00000165119	-	A549	ENST00000360384	tx.1438	TRUE	FALSE	FALSE	TRUE	FALSE	TRUE	439	940	27.5182	53.8316	587.296
ENSG00000165171	-	A549	ENST00000458679	ENST00000297873	FALSE	FALSE	FALSE	TRUE	FALSE	FALSE	26	18	1.39104	0.878239	9.74044
ENSG00000165171	-	A549	ENST00000458679	tx.1303	TRUE	FALSE	FALSE	TRUE	FALSE	FALSE	26	48	1.39104	2.48845	9.74044
ENSG00000165233	+	A549	ENST00000375464	ENST00000468781	FALSE	FALSE	FALSE	TRUE	FALSE	FALSE	227	178	12.7759	8.15159	51.7001
ENSG00000165233	+	A549	ENST00000375464	ENST00000490488	FALSE	FALSE	FALSE	FALSE	FALSE	TRUE	227	196	12.7759	10.1162	51.7001
ENSG00000165233	+	A549	ENST00000375464	tx.1445	FALSE	FALSE	TRUE	FALSE	FALSE	TRUE	227	45	12.7759	2.7172	51.7001
ENSG00000165264	-	A549	ENST00000366466	ENST00000350021	FALSE	FALSE	FALSE	TRUE	FALSE	FALSE	139	341	4.00642	22.3271	269.389
ENSG00000165264	-	A549	ENST00000366466	ENST00000379847	FALSE	FALSE	FALSE	TRUE	FALSE	FALSE	139	4091	4.00642	213.68	269.389
ENSG00000165280	-	A549	ENST00000358901	ENST00000466100	TRUE	FALSE	FALSE	FALSE	FALSE	FALSE	2275	788	141.782	32.3527	343.454
ENSG00000165322	-	A549	ENST00000396144	tx.1601	FALSE	FALSE	FALSE	TRUE	FALSE	FALSE	22	15	0.63232	0.597956	20.3933
ENSG00000165416	+	A549	ENST00000310528	ENST00000343788	FALSE	FALSE	FALSE	TRUE	FALSE	FALSE	192	198	8.89007	10.4814	75.5951
ENSG00000165416	+	A549	ENST00000310528	tx.415	FALSE	FALSE	FALSE	TRUE	FALSE	TRUE	192	143	8.89007	7.55849	75.5951
ENSG00000165416	+	A549	ENST00000310528	tx.416	FALSE	FALSE	FALSE	TRUE	FALSE	TRUE	192	79	8.89007	3.35557	75.5951
ENSG00000165416	+	A549	ENST00000310528	tx.417	FALSE	TRUE	FALSE	TRUE	FALSE	TRUE	192	36	8.89007	2.60285	75.5951
ENSG00000165487	-	A549	ENST00000382374	tx.2761	FALSE	FALSE	FALSE	TRUE	FALSE	TRUE	146	24	10.1514	0.0260957	28.9799
ENSG00000165487	-	A549	ENST00000382374	tx.2793	FALSE	FALSE	FALSE	TRUE	TRUE	TRUE	146	22	10.1514	0	28.9799
ENSG00000165494	+	A549	ENST00000298281	ENST00000624931	FALSE	TRUE	FALSE	FALSE	FALSE	FALSE	171	16	7.64604	1.12509	16.6979
ENSG00000165501	+	A549	ENST00000318317	ENST00000298288	FALSE	FALSE	FALSE	TRUE	FALSE	FALSE	791	104	44.3192	4.88825	74.2558
ENSG00000165506	-	A549	ENST00000298292	ENST00000406043	FALSE	FALSE	FALSE	TRUE	FALSE	FALSE	60	42	4.68652	2.39276	21.1472
ENSG00000165525	-	A549	ENST00000298310	ENST00000556691	TRUE	FALSE	FALSE	FALSE	FALSE	FALSE	243	46	12.3224	0.531313	46.4464
ENSG00000165630	+	A549	tx.139	ENST00000378572	FALSE	FALSE	FALSE	TRUE	FALSE	FALSE	38	75	3.04756	4.26014	21.7376
ENSG00000165630	+	A549	tx.139	tx.1599	FALSE	FALSE	FALSE	TRUE	FALSE	FALSE	38	27	3.04756	1.5739	21.7376
ENSG00000165669	-	A549	tx.214	ENST00000369172	TRUE	FALSE	FALSE	TRUE	FALSE	FALSE	27	44	1.0641	1.39182	39.8745
ENSG00000165669	-	A549	tx.214	ENST00000369183	TRUE	FALSE	FALSE	TRUE	FALSE	FALSE	27	115	1.0641	8.25714	39.8745
ENSG00000165669	-	A549	tx.214	ENST00000467890	TRUE	FALSE	FALSE	FALSE	FALSE	FALSE	27	100	1.0641	3.0058	39.8745
ENSG00000165669	-	A549	tx.214	ENST00000487269	TRUE	TRUE	FALSE	FALSE	FALSE	FALSE	27	22	1.0641	3.4766e-06	39.8745
ENSG00000165669	-	A549	tx.214	tx.212	TRUE	FALSE	FALSE	FALSE	FALSE	FALSE	27	23	1.0641	0.653105	39.8745
ENSG00000165669	-	A549	tx.214	tx.213	TRUE	FALSE	FALSE	FALSE	FALSE	FALSE	27	18	1.0641	1.03214	39.8745
ENSG00000165672	-	A549	ENST00000298510	ENST00000494433	TRUE	FALSE	FALSE	FALSE	FALSE	FALSE	4950	635	270.394	20.5996	451.046
ENSG00000165688	+	A549	ENST00000371717	ENST00000444897	TRUE	FALSE	TRUE	FALSE	FALSE	FALSE	608	77	34.7971	4.21497	69.3203
ENSG00000165752	-	A549	ENST00000298630	ENST00000368619	TRUE	TRUE	FALSE	FALSE	FALSE	FALSE	84	41	0.000368984	2.01161	42.6648
ENSG00000165752	-	A549	ENST00000298630	ENST00000456004	TRUE	TRUE	FALSE	FALSE	FALSE	FALSE	84	78	0.000368984	4.4546	42.6648
ENSG00000165752	-	A549	ENST00000298630	tx.229	TRUE	TRUE	FALSE	FALSE	FALSE	FALSE	84	93	0.000368984	5.02928	42.6648
ENSG00000165752	-	A549	ENST00000298630	tx.2733	TRUE	TRUE	FALSE	FALSE	FALSE	FALSE	84	14	0.000368984	0.770491	42.6648
ENSG00000165782	-	A549	ENST00000250489	ENST00000557041	FALSE	FALSE	TRUE	FALSE	FALSE	FALSE	27	17	1.07338	0.393523	29.4458
ENSG00000165792	+	A549	ENST00000382985	ENST00000555533	FALSE	FALSE	FALSE	FALSE	TRUE	FALSE	68	20	3.73966	1.14821	42.3178
ENSG00000165792	+	A549	ENST00000382985	ENST00000555640	FALSE	FALSE	TRUE	FALSE	TRUE	FALSE	68	27	3.73966	2.14666	42.3178
ENSG00000165819	-	A549	ENST00000298717	ENST00000544500	TRUE	FALSE	TRUE	FALSE	FALSE	FALSE	311	77	16.4041	3.87509	39.228
ENSG00000165916	-	A549	ENST00000298852	ENST00000602866	FALSE	FALSE	FALSE	FALSE	FALSE	FALSE	1694	1566	107.409	91.5278	389.272
ENSG00000165916	-	A549	ENST00000298852	ENST00000619920	FALSE	FALSE	FALSE	FALSE	FALSE	FALSE	1694	1694	107.409	107.409	389.272
ENSG00000165943	-	A549	ENST00000556883	ENST00000298894	FALSE	FALSE	TRUE	FALSE	FALSE	FALSE	121	24	3.30536	2.01419	12.3433
ENSG00000165983	+	A549	ENST00000378000	ENST00000535784	FALSE	FALSE	FALSE	TRUE	FALSE	FALSE	27	31	0.00265712	2.0625	22.2487
ENSG00000166033	+	A549	ENST00000368984	ENST00000420892	TRUE	FALSE	FALSE	FALSE	FALSE	FALSE	112	40	7.70491	2.22285	20.9299
ENSG00000166130	-	A549	ENST00000299157	ENST00000342502	FALSE	TRUE	FALSE	FALSE	FALSE	FALSE	225	266	10.1251	13.4515	74.4512
ENSG00000166130	-	A549	ENST00000299157	ENST00000393042	FALSE	TRUE	FALSE	TRUE	FALSE	FALSE	225	77	10.1251	4.1961	74.4512
ENSG00000166133	+	A549	ENST00000315616	ENST00000616318	FALSE	TRUE	FALSE	FALSE	FALSE	FALSE	98	20	7.27071	1.26424	12.8825
ENSG00000166171	+	A549	ENST00000370151	ENST00000370147	FALSE	FALSE	FALSE	TRUE	FALSE	FALSE	294	54	13.0097	2.92156	22.6978
ENSG00000166173	-	A549	ENST00000344870	ENST00000299213	FALSE	TRUE	FALSE	FALSE	FALSE	FALSE	359	73	24.6196	1.31706	43.011
ENSG00000166173	-	A549	ENST00000344870	ENST00000559140	FALSE	FALSE	FALSE	FALSE	TRUE	FALSE	359	35	24.6196	2.01249	43.011
ENSG00000166181	+	A549	ENST00000378852	ENST00000529334	TRUE	TRUE	FALSE	FALSE	FALSE	FALSE	629	60	32.5346	0	86.6999
ENSG00000166181	+	A549	ENST00000378852	ENST00000534600	FALSE	TRUE	FALSE	FALSE	FALSE	FALSE	629	71	32.5346	1.12995	86.6999
ENSG00000166199	+	A549	ENST00000302708	tx.1949	FALSE	FALSE	FALSE	TRUE	FALSE	FALSE	130	45	6.94871	2.88537	16.3032
ENSG00000166228	-	A549	ENST00000299299	ENST00000493961	TRUE	TRUE	FALSE	FALSE	FALSE	FALSE	1715	331	50.987	18.4769	310.311
ENSG00000166295	+	A549	ENST00000470481	ENST00000299381	TRUE	FALSE	FALSE	FALSE	FALSE	FALSE	74	822	0.00053297	41.5276	165.206
ENSG00000166295	+	A549	ENST00000470481	ENST00000621663	TRUE	FALSE	FALSE	FALSE	FALSE	FALSE	74	602	0.00053297	24.8997	165.206
ENSG00000166295	+	A549	ENST00000470481	tx.169	TRUE	FALSE	FALSE	FALSE	FALSE	FALSE	74	215	0.00053297	10.8368	165.206
ENSG00000166295	+	A549	ENST00000470481	tx.170	TRUE	FALSE	FALSE	FALSE	FALSE	FALSE	74	125	0.00053297	5.21508	165.206
ENSG00000166313	-	A549	ENST00000299402	ENST00000526240	TRUE	FALSE	FALSE	FALSE	FALSE	FALSE	52	33	1.82929	1.69243	15.8083
ENSG00000166333	+	A549	ENST00000396751	ENST00000299421	FALSE	FALSE	TRUE	FALSE	FALSE	FALSE	148	175	6.16718	8.96899	89.6675
ENSG00000166333	+	A549	ENST00000396751	ENST00000420936	FALSE	FALSE	TRUE	FALSE	FALSE	FALSE	148	176	6.16718	9.10381	89.6675
ENSG00000166337	-	A549	ENST00000299424	ENST00000616342	TRUE	FALSE	TRUE	FALSE	FALSE	FALSE	1676	125	109.774	5.24903	134.96
ENSG00000166352	+	A549	ENST00000334307	ENST00000347206	FALSE	FALSE	FALSE	TRUE	FALSE	FALSE	80	67	3.48793	2.04922	22.8245
ENSG00000166352	+	A549	ENST00000334307	ENST00000531554	FALSE	FALSE	FALSE	FALSE	FALSE	TRUE	80	55	3.48793	1.01971	22.8245
ENSG00000166352	+	A549	ENST00000334307	tx.255	FALSE	FALSE	FALSE	TRUE	FALSE	TRUE	80	36	3.48793	0.944721	22.8245
ENSG00000166377	+	A549	ENST00000307671	ENST00000590477	TRUE	FALSE	FALSE	TRUE	FALSE	FALSE	79	35	2.65113	1.66874	13.501
ENSG00000166441	+	A549	ENST00000314138	ENST00000530022	FALSE	FALSE	TRUE	FALSE	FALSE	FALSE	11555	6303	445.714	336.575	1460.36
ENSG00000166450	-	A549	ENST00000389286	ENST00000561292	FALSE	TRUE	FALSE	FALSE	FALSE	FALSE	69	28	2.58035	1.3586	8.25714
ENSG00000166451	+	A549	ENST00000299572	ENST00000305850	FALSE	TRUE	FALSE	TRUE	FALSE	FALSE	734	162	27.1237	8.0153	57.6647
ENSG00000166452	+	A549	ENST00000396648	ENST00000299576	TRUE	FALSE	FALSE	FALSE	FALSE	FALSE	92	26	6.14116	1.03214	37.2982
ENSG00000166452	+	A549	ENST00000396648	ENST00000309357	TRUE	FALSE	FALSE	TRUE	FALSE	FALSE	92	54	6.14116	1.55232	37.2982
ENSG00000166452	+	A549	ENST00000396648	ENST00000309377	TRUE	FALSE	FALSE	TRUE	FALSE	FALSE	92	33	6.14116	1.33799	37.2982
ENSG00000166452	+	A549	ENST00000396648	ENST00000529942	FALSE	FALSE	FALSE	TRUE	FALSE	FALSE	92	65	6.14116	2.78275	37.2982
ENSG00000166452	+	A549	ENST00000396648	ENST00000534147	FALSE	FALSE	FALSE	TRUE	FALSE	FALSE	92	121	6.14116	7.35496	37.2982
ENSG00000166477	-	A549	ENST00000299601	ENST00000315141	FALSE	FALSE	FALSE	TRUE	FALSE	FALSE	358	27	20.2829	0.0357218	51.4852
ENSG00000166483	+	A549	ENST00000299613	ENST00000450114	TRUE	FALSE	FALSE	FALSE	FALSE	FALSE	259	102	10.4329	6.20375	22.7562
ENSG00000166503	-	A549	ENST00000299633	ENST00000568294	TRUE	TRUE	FALSE	FALSE	FALSE	FALSE	224	35	4.63858	2.78291	70.1037
ENSG00000166557	+	A549	ENST00000299705	ENST00000424155	FALSE	TRUE	FALSE	FALSE	FALSE	FALSE	1196	64	44.3795	2.95159	149.661
ENSG00000166562	+	A549	ENST00000591406	ENST00000587834	TRUE	FALSE	FALSE	FALSE	FALSE	FALSE	54	851	1.87753	47.6972	79.8856
ENSG00000166562	+	A549	ENST00000591406	ENST00000588875	TRUE	FALSE	FALSE	TRUE	FALSE	FALSE	54	94	1.87753	5.16019	79.8856
ENSG00000166575	+	A549	ENST00000340353	ENST00000305494	FALSE	FALSE	FALSE	TRUE	FALSE	FALSE	206	54	12.2717	2.77565	19.6305
ENSG00000166579	+	A549	ENST00000334527	ENST00000402554	FALSE	FALSE	FALSE	TRUE	FALSE	FALSE	83	27	0.856919	2.06428	22.9861
ENSG00000166582	-	A549	ENST00000299736	ENST00000472570	TRUE	FALSE	FALSE	FALSE	FALSE	FALSE	634	100	38.469	5.89124	105.758
ENSG00000166582	-	A549	ENST00000299736	ENST00000476243	FALSE	FALSE	FALSE	FALSE	TRUE	FALSE	634	242	38.469	10.3185	105.758
ENSG00000166595	-	A549	ENST00000422424	ENST00000563490	FALSE	FALSE	TRUE	FALSE	FALSE	FALSE	2200	180	108.943	7.52568	141.761
ENSG00000166681	+	A549	ENST00000361298	ENST00000372645	FALSE	FALSE	FALSE	FALSE	TRUE	FALSE	2508	640	127.696	33.112	282.793
ENSG00000166716	+	A549	ENST00000299927	ENST00000560079	TRUE	FALSE	FALSE	FALSE	FALSE	FALSE	92	23	4.15066	0.938362	18.0894
ENSG00000166797	-	A549	ENST00000300030	ENST00000380290	FALSE	FALSE	FALSE	TRUE	FALSE	FALSE	1652	790	92.4889	41.3309	193.313
ENSG00000166803	-	A549	ENST00000300035	ENST00000380258	FALSE	FALSE	FALSE	TRUE	FALSE	FALSE	1858	179	156.735	1.74801	267.527
ENSG00000166851	+	A549	ENST00000300093	ENST00000562272	FALSE	FALSE	TRUE	FALSE	FALSE	FALSE	1172	950	52.6309	57.189	166.175
ENSG00000166888	-	A549	ENST00000300134	ENST00000557563	TRUE	FALSE	FALSE	FALSE	FALSE	FALSE	65	103	3.67556	5.08271	40.5031
ENSG00000166920	+	A549	ENST00000396650	ENST00000344300	FALSE	FALSE	TRUE	FALSE	FALSE	FALSE	115	62	5.32469	2.01398	14.45
ENSG00000166925	-	A549	ENST00000393991	ENST00000300181	FALSE	FALSE	FALSE	FALSE	TRUE	FALSE	19	58	0.0077168	0.0146668	24.5382
ENSG00000166938	+	A549	ENST00000319194	ENST00000319212	TRUE	FALSE	FALSE	FALSE	FALSE	FALSE	150	102	6.01044	8.33829	37.8348
ENSG00000166946	+	A549	ENST00000300213	ENST00000564630	FALSE	TRUE	TRUE	FALSE	FALSE	FALSE	236	14	14.5704	0.804463	31.9964
ENSG00000166946	+	A549	ENST00000300213	ENST00000565958	TRUE	FALSE	FALSE	FALSE	FALSE	FALSE	236	43	14.5704	0.166413	31.9964
ENSG00000166965	+	A549	ENST00000394258	ENST00000555737	FALSE	FALSE	TRUE	TRUE	FALSE	FALSE	43	99	3.05574	8.58836	40.5031
ENSG00000166979	+	A549	ENST00000382699	ENST00000300255	FALSE	FALSE	FALSE	FALSE	FALSE	TRUE	23	99	0.00338206	6.17978	26.3472
ENSG00000166979	+	A549	ENST00000382699	tx.958	FALSE	FALSE	FALSE	TRUE	FALSE	TRUE	23	63	0.00338206	1.85859	26.3472
ENSG00000166986	+	A549	ENST00000262027	ENST00000537638	TRUE	TRUE	FALSE	FALSE	FALSE	FALSE	772	62	46.5038	3.51296	115.928
ENSG00000167105	+	A549	ENST00000300433	ENST00000507382	TRUE	FALSE	FALSE	FALSE	FALSE	FALSE	29	91	1.81277	6.94285	19.5883
ENSG00000167110	-	A549	ENST00000450617	ENST00000490628	FALSE	TRUE	FALSE	FALSE	FALSE	FALSE	26	20	0.54344	4.81404e-33	30.6128
ENSG00000167112	-	A549	ENST00000372890	ENST00000461180	TRUE	FALSE	FALSE	FALSE	FALSE	FALSE	515	128	33.8546	6.5332	62.9607
ENSG00000167112	-	A549	ENST00000372890	tx.1471	FALSE	FALSE	FALSE	TRUE	TRUE	FALSE	515	54	33.8546	1.78566	62.9607
ENSG00000167118	+	A549	ENST00000470840	ENST00000372850	FALSE	FALSE	TRUE	FALSE	FALSE	FALSE	17	273	2.4949e-05	11.0524	82.5714
ENSG00000167118	+	A549	ENST00000470840	ENST00000372853	FALSE	FALSE	FALSE	FALSE	FALSE	FALSE	17	378	2.4949e-05	20.0452	82.5714
ENSG00000167191	-	A549	ENST00000300571	ENST00000562348	TRUE	FALSE	FALSE	FALSE	FALSE	FALSE	145	174	0.16635	5.52326	36.0028
ENSG00000167220	-	A549	ENST00000300605	ENST00000588183	FALSE	FALSE	FALSE	FALSE	FALSE	TRUE	47	17	2.25017	0.919444	9.1233
ENSG00000167258	+	A549	ENST00000447079	ENST00000430627	FALSE	FALSE	FALSE	FALSE	FALSE	FALSE	300	46	13.0667	0.35154	34.9669
ENSG00000167272	-	A549	ENST00000511394	ENST00000341039	TRUE	FALSE	FALSE	FALSE	FALSE	FALSE	15	149	0.550832	7.13132	58.5493
ENSG00000167272	-	A549	ENST00000511394	ENST00000357500	TRUE	FALSE	FALSE	FALSE	FALSE	FALSE	15	488	0.550832	28.1049	58.5493
ENSG00000167272	-	A549	ENST00000511394	ENST00000542776	TRUE	FALSE	FALSE	FALSE	FALSE	FALSE	15	231	0.550832	13.1354	58.5493
ENSG00000167280	+	A549	ENST00000300682	ENST00000579016	TRUE	FALSE	FALSE	FALSE	FALSE	FALSE	45	17	2.32937	0.189557	7.02591
ENSG00000167281	-	A549	ENST00000583458	ENST00000580155	TRUE	FALSE	FALSE	FALSE	TRUE	FALSE	112	62	4.26175	2.29591	22.2487
ENSG00000167283	+	A549	ENST00000300688	ENST00000527186	TRUE	FALSE	FALSE	FALSE	FALSE	FALSE	6076	673	309.824	23.8461	384.78
ENSG00000167315	-	A549	ENST00000285093	ENST00000591171	TRUE	FALSE	FALSE	FALSE	FALSE	FALSE	276	40	18.7012	0.70281	69.5746
ENSG00000167461	+	A549	ENST00000300935	ENST00000586682	FALSE	FALSE	FALSE	FALSE	FALSE	FALSE	807	45	53.7982	0.293818	59.7784
ENSG00000167470	+	A549	ENST00000300952	ENST00000591446	TRUE	FALSE	FALSE	FALSE	FALSE	FALSE	242	71	11.1452	0.727942	23.3679
ENSG00000167508	-	A549	ENST00000301012	ENST00000562981	TRUE	FALSE	FALSE	FALSE	FALSE	FALSE	123	16	6.723	1.11956	16.5633
ENSG00000167508	-	A549	ENST00000301012	ENST00000565149	TRUE	FALSE	FALSE	FALSE	FALSE	FALSE	123	21	6.723	1.70286	16.5633
ENSG00000167515	+	A549	ENST00000301021	ENST00000565205	FALSE	FALSE	FALSE	FALSE	TRUE	FALSE	769	55	34.651	3.68073	71.2178
ENSG00000167515	+	A549	ENST00000301021	ENST00000567312	FALSE	FALSE	FALSE	TRUE	FALSE	FALSE	769	39	34.651	1.75648	71.2178
ENSG00000167526	+	A549	ENST00000393099	ENST00000311528	FALSE	FALSE	TRUE	FALSE	FALSE	FALSE	20914	9988	896.258	525.782	2386.79
ENSG00000167552	-	A549	ENST00000550767	ENST00000301071	TRUE	FALSE	FALSE	FALSE	FALSE	FALSE	492	980	2.86572	50.575	189.914
ENSG00000167552	-	A549	ENST00000550767	tx.1969	TRUE	TRUE	FALSE	FALSE	FALSE	FALSE	492	88	2.86572	0.695746	189.914
ENSG00000167553	+	A549	ENST00000301072	ENST00000548470	TRUE	FALSE	FALSE	FALSE	FALSE	FALSE	3144	222	219.745	0.989934	671.691
ENSG00000167553	+	A549	ENST00000301072	ENST00000639419	FALSE	FALSE	TRUE	FALSE	FALSE	FALSE	3144	904	219.745	2.30706e-13	671.691
ENSG00000167578	+	A549	ENST00000357052	ENST00000597476	TRUE	FALSE	FALSE	FALSE	FALSE	FALSE	76	24	3.45832	1.93828	16.9049
ENSG00000167578	+	A549	ENST00000357052	tx.747	FALSE	FALSE	FALSE	TRUE	FALSE	FALSE	76	23	3.45832	1.84036	16.9049
ENSG00000167578	+	A549	ENST00000357052	tx.748	FALSE	FALSE	FALSE	TRUE	FALSE	FALSE	76	19	3.45832	0.85325	16.9049
ENSG00000167595	+	A549	ENST00000544158	ENST00000620918	TRUE	TRUE	TRUE	FALSE	FALSE	FALSE	71	95	0.434455	2.28991	8.15159
ENSG00000167642	+	A549	ENST00000301244	tx.741	FALSE	FALSE	FALSE	TRUE	TRUE	FALSE	4540	1063	270.714	52.6062	494.41
ENSG00000167644	+	A549	ENST00000301246	ENST00000588605	FALSE	FALSE	FALSE	FALSE	TRUE	FALSE	3351	919	166.293	52.0016	401.503
ENSG00000167645	-	A549	ENST00000392124	ENST00000337679	TRUE	FALSE	FALSE	TRUE	FALSE	FALSE	258	43	14.6199	2.25017	107.343
ENSG00000167645	-	A549	ENST00000392124	ENST00000591755	TRUE	TRUE	FALSE	FALSE	FALSE	FALSE	258	79	14.6199	4.17007	107.343
ENSG00000167645	-	A549	ENST00000392124	ENST00000592694	TRUE	FALSE	FALSE	FALSE	FALSE	FALSE	258	320	14.6199	12.9237	107.343
ENSG00000167671	-	A549	ENST00000301281	tx.2381	FALSE	FALSE	FALSE	TRUE	FALSE	FALSE	178	26	10.8538	1.02672	44.3821
ENSG00000167700	+	A549	ENST00000301327	ENST00000534427	TRUE	FALSE	TRUE	FALSE	FALSE	FALSE	461	32	31.4724	1.35982	44.1687
ENSG00000167700	+	A549	ENST00000301327	tx.1399	FALSE	FALSE	FALSE	TRUE	FALSE	FALSE	461	31	31.4724	1.70526	44.1687
ENSG00000167740	+	A549	ENST00000301391	ENST00000575251	FALSE	FALSE	FALSE	FALSE	FALSE	FALSE	220	18	6.97181	1.13229	19.116
ENSG00000167740	+	A549	ENST00000301391	ENST00000577075	FALSE	FALSE	FALSE	FALSE	FALSE	FALSE	220	14	6.97181	0.900119	19.116
ENSG00000167779	+	A549	ENST00000301464	ENST00000548547	FALSE	FALSE	FALSE	FALSE	FALSE	FALSE	962	85	55.4135	2.62558	93.4716
ENSG00000167797	-	A549	ENST00000301488	ENST00000525402	FALSE	FALSE	TRUE	FALSE	FALSE	FALSE	864	285	43.1627	13.0614	70.5473
ENSG00000167797	-	A549	ENST00000301488	ENST00000531178	FALSE	FALSE	FALSE	FALSE	FALSE	TRUE	864	60	43.1627	3.80882	70.5473
ENSG00000167881	-	A549	ENST00000307877	ENST00000588643	TRUE	FALSE	TRUE	FALSE	FALSE	FALSE	512	166	15.6403	9.89008	94.5073
ENSG00000167920	+	A549	ENST00000301665	tx.640	TRUE	TRUE	FALSE	FALSE	FALSE	FALSE	161	49	6.9143	0.536665	40.5031
ENSG00000167920	+	A549	ENST00000301665	tx.641	TRUE	TRUE	FALSE	FALSE	FALSE	FALSE	161	31	6.9143	0	40.5031
ENSG00000167925	-	A549	ENST00000301671	ENST00000587427	TRUE	FALSE	FALSE	FALSE	FALSE	FALSE	58	25	2.02526	0.0931862	10.3214
ENSG00000167978	+	A549	ENST00000301740	ENST00000576415	FALSE	TRUE	FALSE	TRUE	FALSE	FALSE	426	74	22.3379	5.03681	67.3865
ENSG00000167985	+	A549	ENST00000301761	ENST00000542074	FALSE	FALSE	FALSE	TRUE	FALSE	FALSE	368	62	16.3959	3.8266	54.9639
ENSG00000168002	+	A549	ENST00000301788	ENST00000527435	FALSE	FALSE	TRUE	FALSE	FALSE	FALSE	1731	168	97.8422	7.21846	147.544
ENSG00000168003	+	A549	ENST00000338663	ENST00000377891	TRUE	FALSE	FALSE	FALSE	FALSE	FALSE	4893	625	214.817	28.9043	725.492
ENSG00000168003	+	A549	ENST00000338663	ENST00000535296	TRUE	FALSE	FALSE	FALSE	FALSE	FALSE	4893	969	214.817	51.2638	725.492
ENSG00000168003	+	A549	ENST00000338663	ENST00000542922	TRUE	FALSE	FALSE	FALSE	FALSE	FALSE	4893	771	214.817	44.6843	725.492
ENSG00000168036	+	A549	ENST00000349496	ENST00000396183	FALSE	FALSE	TRUE	FALSE	FALSE	FALSE	1130	203	48.2601	7.48971	88.5496
ENSG00000168061	+	A549	ENST00000398846	ENST00000528109	FALSE	FALSE	FALSE	FALSE	FALSE	FALSE	434	434	25.1237	25.1237	89.1241
ENSG00000168077	+	A549	ENST00000301904	ENST00000337221	FALSE	TRUE	FALSE	FALSE	FALSE	FALSE	498	59	37.4004	4.50035	47.2265
ENSG00000168078	-	A549	ENST00000301905	ENST00000522944	FALSE	FALSE	FALSE	FALSE	TRUE	FALSE	1475	134	82.259	6.73705	163.683
ENSG00000168159	+	A549	ENST00000305943	ENST00000639044	FALSE	FALSE	FALSE	FALSE	FALSE	FALSE	99	53	6.14161e-07	0.0303902	168.087
ENSG00000168172	+	A549	ENST00000307602	ENST00000527306	FALSE	TRUE	FALSE	FALSE	FALSE	FALSE	670	40	15.5286	1.80957	23.4606
ENSG00000168209	+	A549	ENST00000307365	ENST00000473155	FALSE	FALSE	TRUE	FALSE	FALSE	FALSE	1900	97	121.996	3.09155	142.436
ENSG00000168216	-	A549	ENST00000370577	ENST00000370570	TRUE	FALSE	FALSE	FALSE	FALSE	FALSE	89	24	4.76657	0.0332141	15.2228
ENSG00000168264	-	A549	ENST00000366610	ENST00000366609	FALSE	FALSE	FALSE	FALSE	FALSE	TRUE	93	124	0.0085771	0.00421471	99.3796
ENSG00000168275	+	A549	ENST00000619305	ENST00000366615	FALSE	FALSE	FALSE	FALSE	FALSE	FALSE	557	550	4.89988	13.1931	256.52
ENSG00000168288	-	A549	ENST00000303319	ENST00000428879	TRUE	FALSE	FALSE	FALSE	FALSE	FALSE	1445	230	72.8184	20.2657	159.762
ENSG00000168291	-	A549	ENST00000302746	ENST00000479945	FALSE	FALSE	TRUE	FALSE	FALSE	FALSE	666	42	35.6284	0.392013	122.274
ENSG00000168301	+	A549	ENST00000404589	ENST00000355076	TRUE	FALSE	FALSE	FALSE	FALSE	FALSE	48	40	2.02567	1.16619	8.73472
ENSG00000168395	+	A549	ENST00000313552	ENST00000406941	FALSE	TRUE	FALSE	FALSE	FALSE	FALSE	111	19	4.17498	0.911961	15.4007
ENSG00000168395	+	A549	ENST00000313552	ENST00000636051	TRUE	TRUE	FALSE	TRUE	FALSE	FALSE	111	28	4.17498	1.95505	15.4007
ENSG00000168395	+	A549	ENST00000313552	tx.3613	TRUE	TRUE	FALSE	FALSE	FALSE	FALSE	111	24	4.17498	1.06673	15.4007
ENSG00000168488	+	A549	ENST00000395547	ENST00000382686	FALSE	FALSE	FALSE	TRUE	FALSE	FALSE	26	22	2.16869	0.092777	45.6684
ENSG00000168522	+	A549	ENST00000302279	ENST00000526755	FALSE	FALSE	FALSE	TRUE	FALSE	TRUE	283	20	15.9488	0.324249	39.8745
ENSG00000168538	+	A549	ENST00000334690	ENST00000512476	TRUE	FALSE	FALSE	FALSE	FALSE	FALSE	37	19	0.925394	0.16478	9.28928
ENSG00000168556	+	A549	ENST00000302327	ENST00000412117	TRUE	FALSE	FALSE	FALSE	FALSE	FALSE	149	27	6.17164	1.03214	13.4166
ENSG00000168615	+	A549	ENST00000468065	ENST00000487273	FALSE	FALSE	FALSE	TRUE	FALSE	FALSE	26	814	7.62141e-32	17.8415	175.514
ENSG00000168701	+	A549	ENST00000304800	ENST00000562235	FALSE	FALSE	FALSE	FALSE	FALSE	TRUE	589	44	29.8579	2.52847	68.5027
ENSG00000168710	+	A549	ENST00000369799	ENST00000359172	TRUE	FALSE	FALSE	FALSE	FALSE	FALSE	39	29	0.934388	1.98817	111.471
ENSG00000168724	+	A549	ENST00000342382	ENST00000509626	TRUE	FALSE	FALSE	FALSE	FALSE	FALSE	151	19	9.56906	0.678263	38.9618
ENSG00000168724	+	A549	ENST00000342382	ENST00000512136	TRUE	TRUE	FALSE	FALSE	FALSE	FALSE	151	26	9.56906	1.53364	38.9618
ENSG00000168883	+	A549	ENST00000323701	ENST00000409470	FALSE	FALSE	TRUE	FALSE	FALSE	FALSE	328	101	6.1651	0.762963	68.1214
ENSG00000168884	-	A549	ENST00000315423	ENST00000502256	TRUE	FALSE	TRUE	FALSE	FALSE	FALSE	124	50	8.53675	1.41462	29.8892
ENSG00000168887	-	A549	ENST00000409734	ENST00000306336	FALSE	TRUE	FALSE	FALSE	FALSE	FALSE	30	53	1.52744	4.09682	26.3472
ENSG00000168894	+	A549	ENST00000306368	tx.834	FALSE	FALSE	FALSE	TRUE	FALSE	FALSE	1974	179	105.156	8.84766	131.251
ENSG00000168904	+	A549	ENST00000301981	ENST00000447360	FALSE	FALSE	FALSE	TRUE	FALSE	FALSE	63	25	2.67613	1.12829	16.3938
ENSG00000168904	+	A549	ENST00000301981	tx.1680	FALSE	FALSE	FALSE	TRUE	FALSE	FALSE	63	22	2.67613	1.71253	16.3938
ENSG00000168958	+	A549	ENST00000349901	ENST00000304593	FALSE	FALSE	FALSE	TRUE	FALSE	FALSE	90	418	4.286	17.9335	161.402
ENSG00000168958	+	A549	ENST00000349901	ENST00000354503	FALSE	FALSE	FALSE	TRUE	FALSE	FALSE	90	466	4.286	28.8091	161.402
ENSG00000168958	+	A549	ENST00000349901	ENST00000476924	FALSE	FALSE	FALSE	TRUE	FALSE	FALSE	90	135	4.286	7.97521	161.402
ENSG00000168958	+	A549	ENST00000349901	ENST00000524634	FALSE	FALSE	FALSE	TRUE	FALSE	FALSE	90	138	4.286	7.97521	161.402
ENSG00000168958	+	A549	ENST00000349901	tx.886	FALSE	FALSE	FALSE	TRUE	FALSE	FALSE	90	190	4.286	8.48603	161.402
ENSG00000169020	-	A549	ENST00000304312	ENST00000505852	FALSE	FALSE	FALSE	TRUE	FALSE	FALSE	3144	357	46.0413	3.75752	154.57
ENSG00000169084	-	A549	ENST00000334651	tx.1495	FALSE	FALSE	FALSE	FALSE	FALSE	TRUE	118	21	6.8008	0.675734	31.8996
ENSG00000169093	-	A549	ENST00000381317	ENST00000474865	FALSE	TRUE	FALSE	FALSE	FALSE	FALSE	44	35	1.75342	1.30538	15.3364
ENSG00000169139	+	A549	ENST00000521346	ENST00000520809	TRUE	FALSE	FALSE	FALSE	FALSE	FALSE	39	826	2.21168	40.3688	135.316
ENSG00000169139	+	A549	ENST00000521346	ENST00000523111	FALSE	FALSE	FALSE	TRUE	FALSE	FALSE	39	1123	2.21168	50.2997	135.316
ENSG00000169251	+	A549	ENST00000351193	ENST00000460469	TRUE	FALSE	FALSE	FALSE	FALSE	FALSE	37	64	0.490569	1.91031	44.4975
ENSG00000169599	-	A549	ENST00000394305	ENST00000410022	FALSE	FALSE	FALSE	TRUE	FALSE	FALSE	50	604	2.18142	39.7136	68.1831
ENSG00000169604	+	A549	ENST00000303714	ENST00000409829	FALSE	TRUE	FALSE	FALSE	FALSE	FALSE	1212	177	37.4156	8.71893	68.1214
ENSG00000169609	-	A549	ENST00000304177	tx.530	FALSE	TRUE	FALSE	FALSE	FALSE	TRUE	255	31	14.2833	0.884781	32.2021
ENSG00000169679	-	A549	ENST00000302759	ENST00000465029	FALSE	TRUE	FALSE	FALSE	FALSE	FALSE	123	28	2.11404	7.0875e-24	64.9897
ENSG00000169682	+	A549	ENST00000311008	ENST00000334536	FALSE	FALSE	FALSE	TRUE	FALSE	FALSE	225	27	7.9502	0.815549	34.9669
ENSG00000169682	+	A549	ENST00000311008	ENST00000565975	FALSE	FALSE	TRUE	FALSE	FALSE	FALSE	225	34	7.9502	0.0326236	34.9669
ENSG00000169684	+	A549	ENST00000299565	tx.2632	FALSE	FALSE	FALSE	FALSE	FALSE	FALSE	62	23	0.00637546	0.543257	32.0629
ENSG00000169689	-	A549	ENST00000306704	ENST00000392359	FALSE	FALSE	FALSE	TRUE	FALSE	FALSE	1982	724	61.4891	22.3633	277.281
ENSG00000169689	-	A549	ENST00000306704	ENST00000580435	FALSE	FALSE	FALSE	FALSE	FALSE	FALSE	1982	306	61.4891	16.2046	277.281
ENSG00000169692	-	A549	ENST00000371696	ENST00000371694	FALSE	FALSE	FALSE	TRUE	FALSE	FALSE	405	76	14.7849	0.778075	56.5177
ENSG00000169692	-	A549	ENST00000371696	tx.2780	FALSE	FALSE	FALSE	TRUE	TRUE	FALSE	405	46	14.7849	0	56.5177
ENSG00000169718	-	A549	ENST00000306796	ENST00000354321	TRUE	FALSE	FALSE	FALSE	FALSE	FALSE	303	140	22.8245	11.2682	59.3014
ENSG00000169718	-	A549	ENST00000306796	ENST00000579854	TRUE	FALSE	FALSE	FALSE	FALSE	FALSE	303	50	22.8245	2.16414	59.3014
ENSG00000169738	-	A549	ENST00000306869	ENST00000578885	FALSE	FALSE	TRUE	FALSE	FALSE	FALSE	310	81	17.3936	4.89096	94.1846
ENSG00000169738	-	A549	ENST00000306869	ENST00000579842	TRUE	FALSE	TRUE	FALSE	FALSE	FALSE	310	45	17.3936	3.04118	94.1846
ENSG00000169738	-	A549	ENST00000306869	ENST00000580320	FALSE	FALSE	TRUE	FALSE	FALSE	FALSE	310	75	17.3936	4.16176	94.1846
ENSG00000169738	-	A549	ENST00000306869	ENST00000580750	FALSE	FALSE	TRUE	FALSE	FALSE	FALSE	310	43	17.3936	2.42881	94.1846
ENSG00000169738	-	A549	ENST00000306869	tx.680	FALSE	FALSE	FALSE	TRUE	TRUE	FALSE	310	102	17.3936	6.19285	94.1846
ENSG00000169813	-	A549	tx.152	ENST00000443950	TRUE	FALSE	FALSE	FALSE	FALSE	FALSE	726	2669	43.6676	106.601	471.728
ENSG00000169813	-	A549	tx.152	ENST00000498176	TRUE	FALSE	FALSE	FALSE	FALSE	FALSE	726	1697	43.6676	88.1521	471.728
ENSG00000169964	+	A549	ENST00000302392	ENST00000477126	FALSE	FALSE	TRUE	FALSE	FALSE	FALSE	27	39	0.108307	1.87625	11.7303
ENSG00000169967	-	A549	ENST00000344908	ENST00000409947	TRUE	FALSE	FALSE	FALSE	FALSE	FALSE	205	59	3.98552	3.54075	15.7512
ENSG00000170017	+	A549	ENST00000306107	ENST00000470756	FALSE	TRUE	FALSE	FALSE	FALSE	FALSE	744	126	23.5405	0.885135	92.5746
ENSG00000170144	+	A549	ENST00000392524	ENST00000411529	FALSE	FALSE	FALSE	FALSE	FALSE	FALSE	333	2052	5.46765	73.2764	397.55
ENSG00000170144	+	A549	ENST00000392524	ENST00000435711	FALSE	FALSE	TRUE	FALSE	FALSE	FALSE	333	1049	5.46765	7.80917	397.55
ENSG00000170275	+	A549	ENST00000320954	tx.1023	FALSE	TRUE	FALSE	FALSE	FALSE	FALSE	1111	80	21.0105	0.391548	172.814
ENSG00000170275	+	A549	ENST00000320954	tx.1025	TRUE	TRUE	FALSE	FALSE	FALSE	FALSE	1111	65	21.0105	2.60225	172.814
ENSG00000170291	+	A549	ENST00000573657	ENST00000396628	FALSE	TRUE	FALSE	FALSE	FALSE	FALSE	714	288	36.2345	17.916	107.841
ENSG00000170291	+	A549	ENST00000573657	ENST00000574841	TRUE	FALSE	FALSE	FALSE	FALSE	FALSE	714	196	36.2345	11.388	107.841
ENSG00000170310	-	A549	ENST00000306357	ENST00000575858	FALSE	FALSE	FALSE	TRUE	FALSE	FALSE	740	74	36.607	3.035	54.8874
ENSG00000170312	+	A549	ENST00000448257	ENST00000395284	FALSE	FALSE	FALSE	FALSE	TRUE	FALSE	67	1489	0.0193851	89.3838	195.095
ENSG00000170421	-	A549	ENST00000546583	ENST00000546897	TRUE	FALSE	TRUE	FALSE	FALSE	FALSE	130	46	5.49451	1.39328e-107	2602.09
ENSG00000170421	-	A549	ENST00000546583	ENST00000546921	TRUE	TRUE	FALSE	FALSE	FALSE	FALSE	130	209	5.49451	3.91991e-86	2602.09
ENSG00000170421	-	A549	ENST00000546583	ENST00000547031	TRUE	TRUE	TRUE	FALSE	FALSE	FALSE	130	76	5.49451	3.48449	2602.09
ENSG00000170421	-	A549	ENST00000546583	ENST00000548998	TRUE	TRUE	TRUE	FALSE	FALSE	FALSE	130	132	5.49451	5.16071	2602.09
ENSG00000170421	-	A549	ENST00000546583	ENST00000550170	FALSE	FALSE	TRUE	FALSE	FALSE	FALSE	130	68	5.49451	3.48832	2602.09
ENSG00000170442	+	A549	tx.2262	tx.2263	FALSE	FALSE	FALSE	TRUE	FALSE	TRUE	4623	542	3.23802	2.08713	19.4809
ENSG00000170473	-	A549	ENST00000408946	ENST00000398213	TRUE	FALSE	FALSE	FALSE	FALSE	FALSE	39	34	0.0086373	0.0629538	31.0311
ENSG00000170485	+	A549	ENST00000335681	ENST00000433408	TRUE	FALSE	FALSE	FALSE	FALSE	FALSE	130	35	2.52547	1.23169	40.5031
ENSG00000170485	+	A549	ENST00000335681	tx.2417	FALSE	FALSE	FALSE	FALSE	FALSE	TRUE	130	111	2.52547	3.64345	40.5031
ENSG00000170515	+	A549	ENST00000303305	ENST00000552766	FALSE	FALSE	FALSE	TRUE	FALSE	FALSE	5873	1147	309.617	26.883	523.876
ENSG00000170523	-	A549	tx.338	ENST00000293670	TRUE	TRUE	FALSE	TRUE	FALSE	FALSE	143	47	6.85587e-06	2.14666	901.073
ENSG00000170523	-	A549	tx.338	tx.337	FALSE	FALSE	FALSE	FALSE	TRUE	FALSE	143	456	6.85587e-06	9.35482	901.073
ENSG00000170571	-	A549	ENST00000505896	ENST00000303221	TRUE	FALSE	FALSE	FALSE	FALSE	FALSE	75	39	3.43281	0.925555	9.88402
ENSG00000170606	+	A549	ENST00000304858	ENST00000514825	TRUE	FALSE	FALSE	FALSE	FALSE	FALSE	2012	118	125.818	6.38116	175.614
ENSG00000170619	-	A549	ENST00000305103	ENST00000402718	FALSE	FALSE	FALSE	FALSE	FALSE	FALSE	20	66	0.0281357	0.0425424	39.2214
ENSG00000170633	+	A549	ENST00000361234	ENST00000392464	FALSE	TRUE	FALSE	FALSE	FALSE	FALSE	95	23	5.51299	0.976053	31.6166
ENSG00000170633	+	A549	ENST00000361234	ENST00000392465	FALSE	FALSE	FALSE	TRUE	FALSE	FALSE	95	18	5.51299	1.09653	31.6166
ENSG00000170854	-	A549	ENST00000503097	ENST00000394198	TRUE	FALSE	TRUE	FALSE	FALSE	FALSE	65	78	2.53454	5.19392	46.4464
ENSG00000170889	+	A549	ENST00000391751	ENST00000302907	FALSE	FALSE	FALSE	TRUE	FALSE	FALSE	467	7541	19.357	229.518	1248.86
ENSG00000170889	+	A549	ENST00000391751	ENST00000391753	TRUE	FALSE	FALSE	TRUE	FALSE	FALSE	467	12649	19.357	743.232	1248.86
ENSG00000170892	+	A549	ENST00000396388	ENST00000302937	TRUE	FALSE	FALSE	FALSE	FALSE	FALSE	929	132	45.095	5.252	118.397
ENSG00000170892	+	A549	ENST00000396388	ENST00000496583	FALSE	FALSE	TRUE	FALSE	FALSE	FALSE	929	468	45.095	23.1939	118.397
ENSG00000170917	-	A549	ENST00000304430	ENST00000339154	TRUE	FALSE	FALSE	FALSE	FALSE	FALSE	64	62	3.58946	3.13337	11.0422
ENSG00000171148	-	A549	ENST00000301964	ENST00000492103	TRUE	FALSE	FALSE	FALSE	FALSE	FALSE	339	246	18.936	9.68965	51.754
ENSG00000171150	+	A549	ENST00000306503	ENST00000394861	TRUE	FALSE	FALSE	FALSE	FALSE	FALSE	67	19	4.07684	0.135755	15.7512
ENSG00000171202	+	A549	ENST00000304511	ENST00000531366	FALSE	FALSE	FALSE	FALSE	FALSE	FALSE	721	65	37.5573	3.04856	60.7547
ENSG00000171204	+	A549	ENST00000526822	ENST00000358867	FALSE	FALSE	FALSE	TRUE	FALSE	FALSE	30	159	0.513418	7.22499	81.5894
ENSG00000171204	+	A549	ENST00000526822	ENST00000393375	FALSE	FALSE	FALSE	TRUE	FALSE	FALSE	30	303	0.513418	14.5518	81.5894
ENSG00000171204	+	A549	ENST00000526822	ENST00000529197	FALSE	FALSE	FALSE	TRUE	FALSE	FALSE	30	291	0.513418	14.5518	81.5894
ENSG00000171208	-	A549	ENST00000303155	ENST00000562435	FALSE	FALSE	FALSE	FALSE	FALSE	TRUE	79	127	1.46669e-05	5.81443	76.7736
ENSG00000171208	-	A549	ENST00000303155	tx.2331	FALSE	FALSE	FALSE	TRUE	FALSE	TRUE	79	139	1.46669e-05	6.52127	76.7736
ENSG00000171241	-	A549	ENST00000303383	ENST00000567698	TRUE	FALSE	FALSE	FALSE	FALSE	FALSE	365	195	21.5129	7.074	56.6181
ENSG00000171302	-	A549	ENST00000392446	ENST00000588096	TRUE	FALSE	FALSE	FALSE	FALSE	FALSE	97	182	2.17037	15.0198	58.8321
ENSG00000171302	-	A549	ENST00000392446	tx.2363	FALSE	FALSE	FALSE	TRUE	FALSE	FALSE	97	30	2.17037	1.79298	58.8321
ENSG00000171307	+	A549	ENST00000393760	ENST00000352634	FALSE	FALSE	FALSE	TRUE	FALSE	FALSE	52	54	3.13531	0.854717	38.6476
ENSG00000171307	+	A549	ENST00000393760	ENST00000370846	FALSE	FALSE	FALSE	TRUE	TRUE	FALSE	52	24	3.13531	0.9967	38.6476
ENSG00000171307	+	A549	ENST00000393760	ENST00000370854	FALSE	FALSE	FALSE	TRUE	FALSE	FALSE	52	58	3.13531	2.39888	38.6476
ENSG00000171320	+	A549	ENST00000305188	ENST00000524293	TRUE	TRUE	FALSE	FALSE	FALSE	FALSE	403	40	20.0112	1.67683	51.5302
ENSG00000171490	-	A549	ENST00000396503	ENST00000570767	FALSE	TRUE	FALSE	TRUE	FALSE	TRUE	27	65	1.73782	2.95165	237.249
ENSG00000171490	-	A549	ENST00000396503	ENST00000574287	FALSE	TRUE	FALSE	TRUE	FALSE	FALSE	27	16	1.73782	1.22333e-12	237.249
ENSG00000171492	+	A549	ENST00000337338	ENST00000527156	TRUE	FALSE	FALSE	FALSE	FALSE	FALSE	27	41	0.000136532	1.66871	38.1893
ENSG00000171492	+	A549	ENST00000337338	tx.1583	FALSE	FALSE	FALSE	FALSE	FALSE	TRUE	27	28	0.000136532	7.63697e-16	38.1893
ENSG00000171552	-	A549	ENST00000307677	ENST00000376062	TRUE	FALSE	FALSE	FALSE	FALSE	FALSE	546	54	19.9759	3.53953e-06	160.425
ENSG00000171557	-	A549	ENST00000404648	ENST00000336098	FALSE	TRUE	FALSE	FALSE	FALSE	FALSE	466	98	6.88937	1.25862	20.244
ENSG00000171735	+	A549	ENST00000473578	ENST00000461311	FALSE	TRUE	FALSE	FALSE	FALSE	FALSE	395	51	23.5678	1.7525	76.5059
ENSG00000171735	+	A549	ENST00000473578	ENST00000476163	FALSE	TRUE	FALSE	TRUE	FALSE	FALSE	395	99	23.5678	4.56162	76.5059
ENSG00000171735	+	A549	ENST00000473578	ENST00000490738	FALSE	FALSE	FALSE	TRUE	FALSE	FALSE	395	228	23.5678	8.5218	76.5059
ENSG00000171793	+	A549	ENST00000372621	ENST00000372616	TRUE	FALSE	FALSE	FALSE	FALSE	FALSE	1361	378	59.6096	12.6919	124.125
ENSG00000171853	+	A549	ENST00000324266	ENST00000493792	TRUE	FALSE	FALSE	FALSE	FALSE	FALSE	108	18	1.39124	1.50088	36.8073
ENSG00000171863	+	A549	ENST00000304921	ENST00000462576	FALSE	FALSE	TRUE	FALSE	FALSE	FALSE	11147	8396	330.581	389.472	1261.02
ENSG00000171928	+	A549	ENST00000307767	ENST00000571018	FALSE	FALSE	FALSE	TRUE	FALSE	FALSE	243	29	10.0806	1.33048	62.6477
ENSG00000171984	+	A549	ENST00000303142	ENST00000378979	FALSE	TRUE	FALSE	FALSE	FALSE	FALSE	45	44	3.1459	1.3586	9.19444
ENSG00000171992	+	A549	ENST00000307662	ENST00000394243	TRUE	TRUE	FALSE	FALSE	FALSE	FALSE	301	55	23.9619	2.75807	33.9586
ENSG00000172009	+	A549	ENST00000307741	ENST00000586677	TRUE	FALSE	FALSE	FALSE	FALSE	FALSE	263	54	14.2902	3.79504	42.7533
ENSG00000172037	-	A549	ENST00000305544	ENST00000498377	TRUE	FALSE	FALSE	FALSE	FALSE	FALSE	116	55	5.49735	3.28377	13.501
ENSG00000172058	+	A549	ENST00000317633	ENST00000354833	FALSE	TRUE	FALSE	FALSE	FALSE	FALSE	309	31	14.2294	1.59594	31.5024
ENSG00000172058	+	A549	ENST00000317633	ENST00000503509	TRUE	FALSE	FALSE	FALSE	FALSE	FALSE	309	113	14.2294	2.09469	31.5024
ENSG00000172062	+	A549	ENST00000506163	ENST00000380707	FALSE	FALSE	FALSE	TRUE	FALSE	FALSE	31	396	0.6368	22.7814	47.2792
ENSG00000172167	+	A549	ENST00000305949	ENST00000522308	FALSE	TRUE	FALSE	FALSE	FALSE	FALSE	50	17	2.94542	0.789001	6.44042
ENSG00000172175	+	A549	ENST00000348428	ENST00000345724	FALSE	FALSE	FALSE	TRUE	FALSE	FALSE	174	38	10.1117	1.25373	18.0014
ENSG00000172183	+	A549	ENST00000306072	ENST00000559876	FALSE	FALSE	FALSE	FALSE	FALSE	FALSE	127	16	7.69282	1.1543	18.7833
ENSG00000172239	-	A549	ENST00000306846	ENST00000436644	FALSE	FALSE	FALSE	FALSE	FALSE	FALSE	543	31	29.6286	0.0186552	83.2565
ENSG00000172354	+	A549	ENST00000303210	ENST00000393924	TRUE	FALSE	FALSE	FALSE	FALSE	FALSE	988	98	64.1433	1.69693	155.817
ENSG00000172366	+	A549	ENST00000307650	ENST00000491999	FALSE	FALSE	FALSE	TRUE	FALSE	FALSE	260	71	13.5955	2.17386	31.9964
ENSG00000172428	-	A549	ENST00000491765	ENST00000607357	TRUE	FALSE	FALSE	FALSE	FALSE	FALSE	522	1925	23.249	113.861	182.969
ENSG00000172500	-	A549	ENST00000357519	ENST00000338369	FALSE	FALSE	FALSE	FALSE	FALSE	TRUE	701	139	39.3865	7.73844	76.6818
ENSG00000172500	-	A549	ENST00000357519	ENST00000533037	FALSE	FALSE	FALSE	TRUE	FALSE	FALSE	701	80	39.3865	4.51138	76.6818
ENSG00000172663	-	A549	ENST00000308022	ENST00000535175	TRUE	FALSE	FALSE	FALSE	FALSE	FALSE	143	32	8.29496	1.62917	22.2487
ENSG00000172663	-	A549	ENST00000308022	ENST00000545682	FALSE	FALSE	FALSE	FALSE	TRUE	FALSE	143	52	8.29496	3.37526	22.2487
ENSG00000172757	-	A549	ENST00000308162	ENST00000530413	TRUE	FALSE	FALSE	FALSE	FALSE	FALSE	14108	1977	721.51	9.76298e-14	1820.88
ENSG00000172785	-	A549	ENST00000382393	ENST00000314367	FALSE	TRUE	TRUE	TRUE	FALSE	FALSE	34	34	2.11904	1.6056	61.4087
ENSG00000172785	-	A549	ENST00000382393	ENST00000356521	FALSE	TRUE	TRUE	FALSE	FALSE	FALSE	34	157	2.11904	10.2032	61.4087
ENSG00000172785	-	A549	ENST00000382393	ENST00000377400	FALSE	TRUE	TRUE	FALSE	FALSE	FALSE	34	157	2.11904	10.2032	61.4087
ENSG00000172785	-	A549	ENST00000382393	ENST00000382389	FALSE	FALSE	FALSE	TRUE	FALSE	FALSE	34	49	2.11904	2.43473	61.4087
ENSG00000172785	-	A549	ENST00000382393	ENST00000382447	FALSE	TRUE	TRUE	FALSE	FALSE	FALSE	34	42	2.11904	2.41499	61.4087
ENSG00000172795	+	A549	ENST00000389063	ENST00000504961	FALSE	TRUE	FALSE	FALSE	FALSE	FALSE	78	20	4.3017	1.12509	12.5992
ENSG00000172831	+	A549	ENST00000317091	ENST00000417689	FALSE	FALSE	FALSE	FALSE	FALSE	FALSE	34	16	1.29615	0	21.7227
ENSG00000172831	+	A549	ENST00000317091	ENST00000568470	FALSE	FALSE	FALSE	FALSE	FALSE	TRUE	34	14	1.29615	0.575559	21.7227
ENSG00000172845	-	A549	ENST00000418194	ENST00000465379	TRUE	FALSE	FALSE	FALSE	FALSE	FALSE	20	435	0.247072	16.5356	42.3178
ENSG00000172888	+	A549	ENST00000339296	ENST00000310898	FALSE	TRUE	FALSE	FALSE	FALSE	FALSE	67	28	0.516071	1.6065	5.97784
ENSG00000172890	+	A549	ENST00000319023	ENST00000525245	FALSE	TRUE	FALSE	TRUE	FALSE	FALSE	194	27	10.9004	0.980025	33.0186
ENSG00000172890	+	A549	ENST00000319023	tx.286	FALSE	TRUE	FALSE	FALSE	FALSE	FALSE	194	45	10.9004	2.23971	33.0186
ENSG00000172922	-	A549	ENST00000308418	ENST00000528220	FALSE	FALSE	TRUE	FALSE	FALSE	FALSE	601	91	33.6574	5.72768	55.4308
ENSG00000172927	+	A549	ENST00000441339	ENST00000308946	FALSE	FALSE	FALSE	FALSE	FALSE	FALSE	106	84	4.68394	3.10159	87.2384
ENSG00000172927	+	A549	ENST00000441339	ENST00000540760	FALSE	FALSE	FALSE	FALSE	FALSE	FALSE	106	42	4.68394	1.30336	87.2384
ENSG00000172927	+	A549	ENST00000441339	ENST00000544008	FALSE	TRUE	FALSE	TRUE	FALSE	FALSE	106	160	4.68394	5.63476	87.2384
ENSG00000172932	+	A549	ENST00000511455	ENST00000447274	FALSE	FALSE	FALSE	FALSE	FALSE	FALSE	19	23	1.20901	1.91759	11.0016
ENSG00000172977	+	A549	ENST00000352980	ENST00000530446	FALSE	FALSE	TRUE	FALSE	FALSE	FALSE	41	76	2.17309	3.47635	13.4681
ENSG00000173113	-	A549	ENST00000535750	ENST00000544844	FALSE	FALSE	TRUE	FALSE	FALSE	FALSE	1250	5662	57.6086	290.272	462.539
ENSG00000173264	+	A549	ENST00000438980	ENST00000539851	TRUE	FALSE	FALSE	TRUE	FALSE	FALSE	55	24	1.37559	1.94638e-06	18.0014
ENSG00000173264	+	A549	ENST00000438980	tx.277	TRUE	FALSE	FALSE	FALSE	FALSE	FALSE	55	68	1.37559	2.17372	18.0014
ENSG00000173327	-	A549	ENST00000309100	ENST00000532507	TRUE	FALSE	FALSE	FALSE	FALSE	FALSE	143	24	10.0521	0.0281349	31.6166
ENSG00000173436	+	A549	ENST00000322753	ENST00000617872	FALSE	FALSE	FALSE	TRUE	FALSE	FALSE	2759	371	120.022	15.591	176.496
ENSG00000173451	+	A549	ENST00000547843	ENST00000308086	FALSE	TRUE	FALSE	FALSE	FALSE	FALSE	46	30	2.76054	1.39149	8.15159
ENSG00000173486	+	A549	ENST00000309366	ENST00000541388	FALSE	FALSE	TRUE	FALSE	FALSE	FALSE	456	103	22.9154	5.43415	111.949
ENSG00000173486	+	A549	ENST00000309366	tx.272	FALSE	FALSE	FALSE	TRUE	FALSE	TRUE	456	371	22.9154	12.4937	111.949
ENSG00000173486	+	A549	ENST00000309366	tx.273	TRUE	FALSE	FALSE	TRUE	FALSE	TRUE	456	314	22.9154	17.1547	111.949
ENSG00000173511	+	A549	ENST00000309422	ENST00000426086	FALSE	FALSE	FALSE	FALSE	FALSE	FALSE	134	231	5.19677	16.9792	44.1687
ENSG00000173511	+	A549	ENST00000309422	tx.2243	FALSE	FALSE	FALSE	TRUE	TRUE	FALSE	134	24	5.19677	0.00866602	44.1687
ENSG00000173540	-	A549	ENST00000308388	ENST00000308375	FALSE	FALSE	TRUE	FALSE	FALSE	FALSE	196	64	13.7258	3.52499	27.6382
ENSG00000173581	+	A549	ENST00000586790	ENST00000308964	FALSE	FALSE	TRUE	FALSE	FALSE	FALSE	148	28	9.53154	1.70038	24.7519
ENSG00000173660	+	A549	ENST00000311672	ENST00000460947	TRUE	FALSE	FALSE	FALSE	FALSE	FALSE	5479	381	327.279	9.95115	426.492
ENSG00000173692	+	A549	ENST00000308696	ENST00000373635	FALSE	FALSE	FALSE	TRUE	FALSE	FALSE	378	76	12.2765	1.71752	158.316
ENSG00000173692	+	A549	ENST00000308696	ENST00000477120	TRUE	TRUE	FALSE	FALSE	FALSE	FALSE	378	152	12.2765	1.3311e-74	158.316
ENSG00000173692	+	A549	ENST00000308696	ENST00000491229	TRUE	FALSE	FALSE	FALSE	FALSE	FALSE	378	90	12.2765	1.45208	158.316
ENSG00000173744	+	A549	ENST00000310078	ENST00000409171	FALSE	FALSE	FALSE	FALSE	FALSE	FALSE	1107	135	44.8544	6.03222	129.018
ENSG00000173818	+	A549	ENST00000517295	ENST00000520367	TRUE	TRUE	FALSE	TRUE	FALSE	FALSE	28	16	2.04922	1.17099	17.7902
ENSG00000173894	+	A549	ENST00000571484	ENST00000310942	FALSE	TRUE	FALSE	FALSE	FALSE	FALSE	17	226	1.03014	14.6288	15.4821
ENSG00000173915	-	A549	ENST00000309579	ENST00000369815	FALSE	FALSE	FALSE	TRUE	FALSE	FALSE	2693	258	68.1532	11.1453	357.778
ENSG00000174032	-	A549	ENST00000519676	ENST00000523988	TRUE	FALSE	TRUE	FALSE	FALSE	FALSE	16	63	0.3449	1.0781	4.34752
ENSG00000174442	+	A549	ENST00000307897	ENST00000535141	FALSE	FALSE	FALSE	TRUE	FALSE	FALSE	157	26	5.49689	1.1493	77.1684
ENSG00000174446	-	A549	ENST00000316634	ENST00000307979	FALSE	FALSE	FALSE	TRUE	FALSE	FALSE	440	56	28.2017	0.00232425	64.4042
ENSG00000174547	-	A549	ENST00000310999	ENST00000329819	FALSE	FALSE	FALSE	TRUE	FALSE	FALSE	894	83	45.6981	4.49533	107.058
ENSG00000174547	-	A549	ENST00000310999	ENST00000430466	FALSE	FALSE	FALSE	FALSE	FALSE	FALSE	894	292	45.6981	13.7174	107.058
ENSG00000174695	-	A549	ENST00000502346	tx.1146	TRUE	FALSE	FALSE	TRUE	FALSE	TRUE	952	67	53.6277	2.88948	122.091
ENSG00000174744	-	A549	ENST00000359957	ENST00000425825	FALSE	FALSE	FALSE	FALSE	FALSE	FALSE	699	68	42.0186	3.40059	73.2821
ENSG00000174744	-	A549	ENST00000359957	ENST00000527375	FALSE	FALSE	FALSE	TRUE	FALSE	FALSE	699	74	42.0186	2.91231	73.2821
ENSG00000174748	+	A549	ENST00000354811	ENST00000307839	TRUE	FALSE	FALSE	FALSE	FALSE	FALSE	9591	8425	384.234	352.038	1751.14
ENSG00000174780	+	A549	ENST00000342756	ENST00000507126	TRUE	FALSE	FALSE	FALSE	FALSE	FALSE	624	56	35.3061	0.106143	108.265
ENSG00000174799	+	A549	ENST00000257287	ENST00000506202	TRUE	FALSE	FALSE	FALSE	FALSE	FALSE	73	63	4.44969	1.21148	8.69503
ENSG00000174842	-	A549	ENST00000370360	tx.3408	FALSE	FALSE	FALSE	TRUE	FALSE	FALSE	48	15	3.17159	0.610146	8.3183
ENSG00000174928	-	A549	ENST00000340171	ENST00000534941	FALSE	FALSE	FALSE	FALSE	FALSE	FALSE	37	34	1.37877	1.37877	16.3938
ENSG00000174939	+	A549	ENST00000308748	ENST00000483405	FALSE	FALSE	TRUE	FALSE	FALSE	FALSE	96	20	3.45443	1.0454	17.3936
ENSG00000174939	+	A549	ENST00000308748	ENST00000563177	TRUE	FALSE	FALSE	FALSE	FALSE	FALSE	96	28	3.45443	1.60869	17.3936
ENSG00000174953	-	A549	ENST00000460695	ENST00000491011	TRUE	TRUE	FALSE	FALSE	FALSE	FALSE	76	47	0	1.5294	88.7642
ENSG00000174953	-	A549	ENST00000460695	ENST00000495598	TRUE	TRUE	FALSE	FALSE	FALSE	FALSE	76	78	0	2.18449	88.7642
ENSG00000174953	-	A549	ENST00000460695	ENST00000496811	TRUE	TRUE	FALSE	FALSE	FALSE	FALSE	76	202	0	7.15273	88.7642
ENSG00000175137	-	A549	ENST00000366472	ENST00000484202	TRUE	FALSE	FALSE	FALSE	FALSE	FALSE	49	27	1.13088	1.32836	6.52127
ENSG00000175193	-	A549	ENST00000317096	ENST00000311101	FALSE	FALSE	FALSE	TRUE	FALSE	FALSE	299	70	14.6288	3.0164	52.6392
ENSG00000175193	-	A549	ENST00000317096	ENST00000435888	FALSE	FALSE	FALSE	TRUE	FALSE	FALSE	299	49	14.6288	1.60809	52.6392
ENSG00000175193	-	A549	ENST00000317096	tx.1073	FALSE	FALSE	FALSE	TRUE	FALSE	FALSE	299	87	14.6288	5.21346	52.6392
ENSG00000175198	+	A549	ENST00000376285	ENST00000376279	FALSE	FALSE	FALSE	TRUE	FALSE	FALSE	28	12	0.989043	0.804994	7.6532
ENSG00000175274	-	A549	ENST00000524774	ENST00000525680	TRUE	FALSE	FALSE	FALSE	FALSE	FALSE	184	44	9.70444	0.96489	39.8745
ENSG00000175274	-	A549	ENST00000524774	ENST00000531130	TRUE	TRUE	FALSE	FALSE	FALSE	FALSE	184	30	9.70444	1.36048	39.8745
ENSG00000175279	+	A549	ENST00000309048	ENST00000477755	TRUE	FALSE	FALSE	FALSE	FALSE	FALSE	383	146	26.6226	8.80072	61.3729
ENSG00000175279	+	A549	ENST00000309048	tx.13	FALSE	FALSE	FALSE	TRUE	FALSE	FALSE	383	27	26.6226	0.855752	61.3729
ENSG00000175324	-	A549	ENST00000311351	ENST00000520755	FALSE	FALSE	FALSE	TRUE	FALSE	FALSE	684	118	34.8524	5.02296	65.4731
ENSG00000175334	+	A549	ENST00000312175	ENST00000445560	FALSE	FALSE	FALSE	FALSE	FALSE	FALSE	2865	426	142.588	17.8105	324.093
ENSG00000175348	-	A549	ENST00000525069	ENST00000534025	TRUE	FALSE	FALSE	FALSE	FALSE	FALSE	17	219	0.47466	10.1869	34.3534
ENSG00000175354	-	A549	ENST00000327283	ENST00000309660	FALSE	TRUE	FALSE	FALSE	FALSE	FALSE	100	74	5.52284	4.84048	26.0282
ENSG00000175482	-	A549	ENST00000312419	ENST00000529704	FALSE	FALSE	FALSE	FALSE	FALSE	FALSE	741	99	39.2843	0.00660826	146.002
ENSG00000175550	+	A549	ENST00000312515	ENST00000530791	TRUE	FALSE	TRUE	FALSE	FALSE	FALSE	1851	275	99.5404	16.0525	163.683
ENSG00000175550	+	A549	ENST00000312515	ENST00000532933	TRUE	FALSE	FALSE	FALSE	FALSE	FALSE	1851	157	99.5404	8.32983	163.683
ENSG00000175567	-	A549	ENST00000310473	ENST00000544615	TRUE	FALSE	FALSE	FALSE	FALSE	FALSE	975	127	49.8401	6.48557	90.1659
ENSG00000175581	+	A549	ENST00000310614	ENST00000542303	FALSE	FALSE	FALSE	TRUE	FALSE	FALSE	361	24	16.4289	1.60999	48.2708
ENSG00000175581	+	A549	ENST00000310614	ENST00000544819	FALSE	FALSE	FALSE	TRUE	FALSE	FALSE	361	136	16.4289	7.5574	48.2708
ENSG00000175582	-	A549	ENST00000310653	ENST00000336083	FALSE	FALSE	FALSE	TRUE	FALSE	FALSE	153	35	2.14731	0.805022	58.3847
ENSG00000175595	+	A549	ENST00000311895	ENST00000575156	FALSE	TRUE	FALSE	FALSE	FALSE	FALSE	112	39	6.26185	1.43647	11.4122
ENSG00000175606	+	A549	ENST00000312184	ENST00000416961	FALSE	FALSE	FALSE	TRUE	FALSE	FALSE	1071	67	70.5586	4.33583	82.5545
ENSG00000175727	+	A549	ENST00000319080	ENST00000538698	TRUE	FALSE	FALSE	FALSE	FALSE	FALSE	248	41	11.7318	1.2413	19.9068
ENSG00000175756	-	A549	ENST00000378853	ENST00000338338	FALSE	FALSE	FALSE	FALSE	FALSE	FALSE	261	433	13.9022	19.6876	166.098
ENSG00000175756	-	A549	ENST00000378853	ENST00000338370	FALSE	FALSE	TRUE	FALSE	FALSE	FALSE	261	667	13.9022	30.4291	166.098
ENSG00000175832	-	A549	ENST00000393664	ENST00000319349	TRUE	FALSE	FALSE	FALSE	FALSE	FALSE	17	56	0.0138328	3.17049	42.9317
ENSG00000175832	-	A549	ENST00000393664	ENST00000586826	TRUE	FALSE	FALSE	FALSE	FALSE	FALSE	17	68	0.0138328	4.09878	42.9317
ENSG00000175938	+	A549	ENST00000318663	ENST00000562699	FALSE	TRUE	FALSE	FALSE	FALSE	FALSE	75	23	2.9343	1.3586	11.5383
ENSG00000175938	+	A549	ENST00000318663	tx.560	FALSE	TRUE	FALSE	FALSE	FALSE	FALSE	75	18	2.9343	1.59163	11.5383
ENSG00000175970	+	A549	ENST00000344651	ENST00000618898	FALSE	TRUE	FALSE	FALSE	FALSE	FALSE	126	22	7.37914	1.84036	18.4036
ENSG00000176014	+	A549	ENST00000317702	ENST00000591909	FALSE	TRUE	FALSE	FALSE	FALSE	FALSE	459	250	22.1413	9.65996	92.9282
ENSG00000176046	-	A549	ENST00000324873	ENST00000395641	FALSE	FALSE	FALSE	FALSE	TRUE	FALSE	267	16	9.0007	0.707806	18.5786
ENSG00000176101	+	A549	ENST00000322310	ENST00000459860	FALSE	FALSE	TRUE	FALSE	FALSE	FALSE	457	243	33.9351	2.06987	127.189
ENSG00000176101	+	A549	ENST00000322310	ENST00000463511	FALSE	FALSE	TRUE	FALSE	FALSE	FALSE	457	46	33.9351	3.37141	127.189
ENSG00000176101	+	A549	ENST00000322310	ENST00000464553	FALSE	FALSE	FALSE	FALSE	FALSE	FALSE	457	39	33.9351	1.75137	127.189
ENSG00000176102	-	A549	ENST00000323959	ENST00000438862	FALSE	TRUE	FALSE	FALSE	FALSE	FALSE	66	156	2.47022	3.54961	46.6618
ENSG00000176102	-	A549	ENST00000323959	ENST00000524827	FALSE	TRUE	FALSE	TRUE	FALSE	FALSE	66	21	2.47022	1.30305	46.6618
ENSG00000176102	-	A549	ENST00000323959	tx.2617	FALSE	FALSE	FALSE	TRUE	FALSE	TRUE	66	36	2.47022	0.23026	46.6618
ENSG00000176208	+	A549	ENST00000321990	ENST00000578295	FALSE	TRUE	FALSE	FALSE	FALSE	FALSE	103	27	4.85807	0.793448	12.4991
ENSG00000176208	+	A549	ENST00000321990	ENST00000585133	TRUE	TRUE	FALSE	FALSE	FALSE	FALSE	103	63	4.85807	0.848757	12.4991
ENSG00000176209	+	A549	ENST00000414154	ENST00000416469	TRUE	FALSE	FALSE	FALSE	FALSE	FALSE	137	56	6.87703	3.04221	25.7617
ENSG00000176209	+	A549	ENST00000414154	ENST00000417410	FALSE	FALSE	FALSE	FALSE	FALSE	TRUE	137	56	6.87703	3.92324	25.7617
ENSG00000176209	+	A549	ENST00000414154	ENST00000438528	TRUE	FALSE	FALSE	FALSE	FALSE	FALSE	137	16	6.87703	0.81047	25.7617
ENSG00000176209	+	A549	ENST00000414154	ENST00000490331	TRUE	FALSE	FALSE	FALSE	FALSE	FALSE	137	63	6.87703	3.04398	25.7617
ENSG00000176248	-	A549	ENST00000323927	ENST00000487917	TRUE	FALSE	FALSE	FALSE	FALSE	FALSE	248	46	12.0163	2.41867	28.1037
ENSG00000176623	-	A549	ENST00000406452	ENST00000430676	FALSE	FALSE	FALSE	TRUE	FALSE	FALSE	102	40	6.93464	2.07319	32.0629
ENSG00000176623	-	A549	ENST00000406452	ENST00000517710	TRUE	TRUE	FALSE	FALSE	FALSE	FALSE	102	55	6.93464	1.75648	32.0629
ENSG00000176623	-	A549	ENST00000406452	tx.1377	FALSE	FALSE	FALSE	FALSE	FALSE	FALSE	102	67	6.93464	3.50823	32.0629
ENSG00000176894	+	A549	ENST00000317479	ENST00000543589	FALSE	FALSE	FALSE	TRUE	FALSE	FALSE	177	18	9.89405	0.270757	20.244
ENSG00000176915	-	A549	ENST00000357997	ENST00000539605	FALSE	FALSE	TRUE	FALSE	FALSE	FALSE	111	82	0.227266	2.40212	38.6425
ENSG00000177106	+	A549	ENST00000318562	ENST00000531393	TRUE	FALSE	TRUE	FALSE	FALSE	FALSE	116	17	4.65372	0.572251	47.2537
ENSG00000177106	+	A549	ENST00000318562	ENST00000534679	TRUE	FALSE	TRUE	FALSE	FALSE	FALSE	116	23	4.65372	0.0928929	47.2537
ENSG00000177302	-	A549	ENST00000321105	ENST00000542570	FALSE	FALSE	FALSE	FALSE	FALSE	FALSE	26	25	0.422221	1.26182	30.0593
ENSG00000177302	-	A549	ENST00000321105	ENST00000580095	FALSE	FALSE	FALSE	FALSE	FALSE	FALSE	26	26	0.422221	0.422221	30.0593
ENSG00000177410	+	A549	ENST00000441722	ENST00000371743	FALSE	FALSE	FALSE	TRUE	FALSE	FALSE	928	1724	24.2747	53.9636	320.265
ENSG00000177410	+	A549	ENST00000441722	ENST00000417721	FALSE	FALSE	FALSE	TRUE	FALSE	FALSE	928	358	24.2747	20.2494	320.265
ENSG00000177479	+	A549	ENST00000356401	ENST00000430423	FALSE	TRUE	FALSE	FALSE	FALSE	FALSE	345	107	22.5989	3.08045	49.8798
ENSG00000177479	+	A549	ENST00000356401	ENST00000449376	FALSE	FALSE	FALSE	TRUE	FALSE	FALSE	345	56	22.5989	3.40778	49.8798
ENSG00000177556	-	A549	ENST00000313115	ENST00000522314	TRUE	FALSE	FALSE	FALSE	FALSE	FALSE	1231	327	56.4873	19.3664	87.7321
ENSG00000177576	-	A549	ENST00000318240	ENST00000613385	FALSE	FALSE	FALSE	FALSE	FALSE	FALSE	129	97	6.60958	4.50035	21.1982
ENSG00000177600	+	A549	ENST00000321153	ENST00000530797	FALSE	FALSE	TRUE	FALSE	FALSE	FALSE	30931	3051	1314.42	44.4368	2840.16
ENSG00000177628	-	A549	ENST00000327247	ENST00000368373	TRUE	FALSE	FALSE	FALSE	FALSE	FALSE	69	64	3.45164	1.63366	30.9643
ENSG00000177666	+	A549	ENST00000336615	tx.239	TRUE	FALSE	FALSE	TRUE	TRUE	FALSE	189	44	5.33717	1.06606e-46	45.0035
ENSG00000177674	+	A549	ENST00000314340	ENST00000376629	FALSE	FALSE	FALSE	FALSE	FALSE	FALSE	428	113	23.8716	5.60776	65.4001
ENSG00000177674	+	A549	ENST00000314340	ENST00000376637	FALSE	FALSE	FALSE	TRUE	FALSE	FALSE	428	98	23.8716	3.06727	65.4001
ENSG00000177706	+	A549	ENST00000313766	ENST00000515795	TRUE	FALSE	FALSE	FALSE	FALSE	FALSE	91	58	2.11039	3.46321	14.45
ENSG00000177731	-	A549	ENST00000327031	ENST00000474265	TRUE	FALSE	TRUE	FALSE	FALSE	FALSE	205	82	2.9073	6.4276	75.3464
ENSG00000177830	-	A549	ENST00000429789	ENST00000323578	FALSE	FALSE	FALSE	TRUE	FALSE	FALSE	71	85	3.75656	3.13077	48.0104
ENSG00000177830	-	A549	ENST00000429789	ENST00000436108	FALSE	FALSE	FALSE	TRUE	FALSE	FALSE	71	31	3.75656	0.0119574	48.0104
ENSG00000177830	-	A549	ENST00000429789	ENST00000524832	TRUE	TRUE	FALSE	TRUE	FALSE	FALSE	71	38	3.75656	0.889425	48.0104
ENSG00000177830	-	A549	ENST00000429789	tx.2234	TRUE	FALSE	FALSE	TRUE	TRUE	FALSE	71	145	3.75656	6.46539	48.0104
ENSG00000177830	-	A549	ENST00000429789	tx.2235	TRUE	TRUE	FALSE	TRUE	FALSE	FALSE	71	60	3.75656	2.45381	48.0104
ENSG00000177879	+	A549	ENST00000316788	tx.1155	FALSE	FALSE	FALSE	TRUE	FALSE	FALSE	422	29	31.0357	2.4472	65.7562
ENSG00000177885	-	A549	ENST00000392564	ENST00000316804	TRUE	FALSE	FALSE	FALSE	FALSE	FALSE	62	549	0.134555	29.0344	111.655
ENSG00000177963	+	A549	ENST00000526104	ENST00000527696	TRUE	FALSE	TRUE	FALSE	FALSE	FALSE	424	27	19.6615	4.06359e-14	64.4042
ENSG00000178028	+	A549	ENST00000315913	ENST00000372289	FALSE	FALSE	TRUE	FALSE	FALSE	FALSE	22	46	1.71499	3.2376	12.8825
ENSG00000178028	+	A549	ENST00000315913	ENST00000488433	TRUE	FALSE	TRUE	FALSE	FALSE	FALSE	22	28	1.71499	1.43531	12.8825
ENSG00000178053	+	A549	ENST00000355893	ENST00000359117	FALSE	FALSE	FALSE	FALSE	FALSE	TRUE	36	17	1.74584	1.12353	9.99246
ENSG00000178307	-	A549	ENST00000317635	ENST00000577419	FALSE	FALSE	FALSE	TRUE	FALSE	FALSE	431	254	17.842	17.562	88.3374
ENSG00000178445	-	A549	ENST00000321612	ENST00000639639	TRUE	FALSE	FALSE	FALSE	FALSE	FALSE	70	16	3.53313	0.489657	17.5464
ENSG00000178537	-	A549	ENST00000319017	ENST00000479050	TRUE	FALSE	FALSE	FALSE	FALSE	FALSE	75	15	4.37075	0.350296	8.1969
ENSG00000178538	-	A549	ENST00000317995	ENST00000524872	FALSE	TRUE	FALSE	FALSE	FALSE	FALSE	911	129	23.0223	4.13703	38.0342
ENSG00000178605	-	A549	ENST00000326153	ENST00000485332	TRUE	FALSE	FALSE	FALSE	FALSE	FALSE	176	45	9.51751	2.18477	29.8601
ENSG00000178607	-	A549	ENST00000433197	ENST00000606895	FALSE	TRUE	FALSE	FALSE	FALSE	FALSE	33	21	1.63032	1.22691	5.26943
ENSG00000178691	+	A549	ENST00000322652	ENST00000580398	FALSE	FALSE	FALSE	TRUE	FALSE	FALSE	449	26	28.6764	1.1406	64.1314
ENSG00000178719	+	A549	ENST00000395068	ENST00000313269	FALSE	FALSE	FALSE	FALSE	FALSE	TRUE	91	132	0.000203082	4.8857	123.361
ENSG00000178719	+	A549	ENST00000395068	ENST00000533377	TRUE	FALSE	FALSE	FALSE	FALSE	FALSE	91	25	0.000203082	1.13158	123.361
ENSG00000178952	-	A549	ENST00000313511	ENST00000569217	TRUE	FALSE	TRUE	FALSE	FALSE	FALSE	4417	321	237.188	25.0688	345.768
ENSG00000178966	+	A549	ENST00000325875	ENST00000445877	FALSE	FALSE	FALSE	FALSE	FALSE	FALSE	302	64	16.557	4.0898	23.895
ENSG00000178980	+	A549	ENST00000601419	ENST00000599627	TRUE	FALSE	FALSE	FALSE	FALSE	FALSE	399	21	19.4809	1.22062	82.5545
ENSG00000178980	+	A549	ENST00000601419	ENST00000599874	FALSE	FALSE	FALSE	TRUE	FALSE	TRUE	399	25	19.4809	1.74127	82.5545
ENSG00000178980	+	A549	ENST00000601419	ENST00000601937	TRUE	FALSE	FALSE	FALSE	FALSE	FALSE	399	38	19.4809	1.29202e-06	82.5545
ENSG00000178982	+	A549	ENST00000248342	ENST00000545173	FALSE	TRUE	FALSE	FALSE	FALSE	FALSE	7370	976	405.491	31.2565	627.799
ENSG00000178982	+	A549	ENST00000248342	ENST00000592558	FALSE	FALSE	FALSE	TRUE	FALSE	FALSE	7370	767	405.491	39.228	627.799
ENSG00000178999	-	A549	ENST00000534871	ENST00000578549	TRUE	FALSE	FALSE	FALSE	TRUE	FALSE	144	24	8.67542	1.03071	112.015
ENSG00000178999	-	A549	ENST00000534871	ENST00000578753	TRUE	FALSE	FALSE	FALSE	FALSE	FALSE	144	89	8.67542	1.69009	112.015
ENSG00000178999	-	A549	ENST00000534871	ENST00000580998	TRUE	FALSE	FALSE	TRUE	FALSE	FALSE	144	22	8.67542	0.695746	112.015
ENSG00000178999	-	A549	ENST00000534871	ENST00000584561	FALSE	TRUE	TRUE	TRUE	FALSE	TRUE	144	35	8.67542	2.03773	112.015
ENSG00000178999	-	A549	ENST00000534871	tx.605	FALSE	FALSE	FALSE	TRUE	TRUE	FALSE	144	98	8.67542	4.82998	112.015
ENSG00000179051	-	A549	ENST00000375436	ENST00000375433	TRUE	FALSE	FALSE	FALSE	FALSE	FALSE	74	142	0.0642109	5.32713	54.0042
ENSG00000179091	+	A549	ENST00000318911	ENST00000533444	FALSE	FALSE	TRUE	FALSE	FALSE	FALSE	3540	1580	167.368	97.3296	383.498
ENSG00000179119	-	A549	ENST00000336349	ENST00000536336	FALSE	TRUE	FALSE	FALSE	FALSE	FALSE	207	85	8.74613	0.134166	15.0266
ENSG00000179151	-	A549	ENST00000315127	ENST00000569606	TRUE	FALSE	FALSE	FALSE	FALSE	FALSE	42	35	1.35846	3.18392	14.6107
ENSG00000179218	+	A549	ENST00000586760	ENST00000316448	TRUE	FALSE	TRUE	FALSE	FALSE	FALSE	20	2668	1.51445	144.819	423.897
ENSG00000179222	+	A549	ENST00000326587	ENST00000494718	FALSE	FALSE	TRUE	FALSE	FALSE	FALSE	98	17	0.0663167	0	52.1809
ENSG00000179364	+	A549	ENST00000325438	ENST00000447393	FALSE	FALSE	FALSE	TRUE	FALSE	TRUE	30	59	0.804258	2.61028	20.6428
ENSG00000179526	-	A549	ENST00000398712	ENST00000359551	FALSE	FALSE	FALSE	TRUE	FALSE	FALSE	318	117	23.9247	5.84633	42.3965
ENSG00000179632	+	A549	ENST00000322428	ENST00000534585	FALSE	FALSE	TRUE	FALSE	FALSE	FALSE	662	139	22.8413	2.37678	158.885
ENSG00000179820	+	A549	ENST00000391770	ENST00000391768	TRUE	FALSE	FALSE	FALSE	FALSE	FALSE	30	50	3.34506e-14	0.000422273	119.668
ENSG00000180228	-	A549	ENST00000325748	ENST00000432031	TRUE	FALSE	FALSE	FALSE	FALSE	FALSE	425	38	26.8242	0.495796	42.7533
ENSG00000180228	-	A549	ENST00000325748	ENST00000490501	TRUE	FALSE	FALSE	FALSE	FALSE	FALSE	425	168	26.8242	6.34086	42.7533
ENSG00000180357	+	A549	ENST00000326648	tx.2313	TRUE	TRUE	FALSE	FALSE	FALSE	FALSE	318	18	12.2953	0	33.5415
ENSG00000180573	+	A549	ENST00000314088	ENST00000377791	FALSE	FALSE	FALSE	FALSE	FALSE	FALSE	123	123	7.33551	7.33551	35.7151
ENSG00000180573	+	A549	ENST00000314088	tx.1206	FALSE	FALSE	FALSE	TRUE	FALSE	FALSE	123	45	7.33551	2.92255	35.7151
ENSG00000180773	-	A549	ENST00000326402	ENST00000527503	TRUE	FALSE	FALSE	FALSE	FALSE	FALSE	121	59	7.21772	1.28825	24.9982
ENSG00000180801	-	A549	ENST00000315366	tx.1809	TRUE	FALSE	TRUE	FALSE	FALSE	FALSE	48	51	2.3542	4.47568	14.4812
ENSG00000180879	+	A549	ENST00000370086	ENST00000485612	TRUE	FALSE	FALSE	FALSE	FALSE	FALSE	3833	315	219.505	17.8541	259.513
ENSG00000180979	-	A549	ENST00000562868	ENST00000397130	TRUE	FALSE	FALSE	FALSE	FALSE	FALSE	43	20	3.60762	1.19286	9.88402
ENSG00000180992	-	A549	ENST00000372014	tx.1236	FALSE	TRUE	FALSE	FALSE	FALSE	FALSE	704	79	46.904	1.11908e-10	102.748
ENSG00000181019	-	A549	ENST00000320623	ENST00000379046	FALSE	FALSE	FALSE	TRUE	FALSE	FALSE	18458	1707	1094.82	86.1135	2245.36
ENSG00000181019	-	A549	ENST00000320623	ENST00000379047	FALSE	FALSE	FALSE	TRUE	FALSE	FALSE	18458	1645	1094.82	81.5392	2245.36
ENSG00000181163	+	A549	ENST00000296930	ENST00000393820	FALSE	TRUE	FALSE	FALSE	FALSE	FALSE	17191	6415	943.284	364.345	1681.77
ENSG00000181396	-	A549	ENST00000329197	ENST00000313056	FALSE	FALSE	FALSE	TRUE	FALSE	FALSE	30	81	0.0665712	5.63498	22.0844
ENSG00000181481	+	A549	ENST00000324689	ENST00000328381	FALSE	FALSE	FALSE	TRUE	FALSE	FALSE	70	90	2.37492	4.65199	28.2189
ENSG00000181544	-	A549	ENST00000452869	ENST00000398334	FALSE	FALSE	FALSE	FALSE	FALSE	FALSE	50	54	1.89292	1.89292	14.7229
ENSG00000181625	+	A549	ENST00000330181	tx.2797	FALSE	FALSE	FALSE	TRUE	TRUE	TRUE	378	24	24.6985	5.82786e-18	40.5031
ENSG00000181638	+	A549	ENST00000330701	ENST00000520584	FALSE	TRUE	FALSE	FALSE	FALSE	TRUE	57	14	2.78298	0.516071	7.6532
ENSG00000181704	+	A549	ENST00000374643	ENST00000462683	FALSE	FALSE	FALSE	FALSE	FALSE	FALSE	13	140	1.0711	4.01484	50.7148
ENSG00000181704	+	A549	ENST00000374643	ENST00000462972	FALSE	TRUE	FALSE	TRUE	FALSE	FALSE	13	20	1.0711	0	50.7148
ENSG00000181751	+	A549	ENST00000319933	ENST00000515669	TRUE	FALSE	FALSE	FALSE	FALSE	FALSE	54	21	2.99467	1.57233	21.5681
ENSG00000181830	+	A549	ENST00000314134	ENST00000442528	FALSE	FALSE	TRUE	FALSE	FALSE	FALSE	108	26	6.1421	2.04766	15.8083
ENSG00000181938	+	A549	ENST00000318129	ENST00000328514	FALSE	FALSE	FALSE	TRUE	FALSE	FALSE	51	39	2.2295	2.97018	22.2639
ENSG00000181991	+	A549	ENST00000325844	ENST00000558406	FALSE	FALSE	TRUE	FALSE	FALSE	FALSE	1152	190	55.9073	9.15966	120.612
ENSG00000182004	+	A549	ENST00000475035	ENST00000414487	FALSE	FALSE	FALSE	FALSE	FALSE	FALSE	114	4428	4.02498	143.947	290.032
ENSG00000182004	+	A549	ENST00000475035	ENST00000470492	FALSE	FALSE	FALSE	TRUE	FALSE	FALSE	114	413	4.02498	12.6938	290.032
ENSG00000182093	+	A549	ENST00000380708	ENST00000333781	TRUE	FALSE	FALSE	FALSE	FALSE	FALSE	42	323	2.2448	15.2293	48.2998
ENSG00000182165	-	A549	ENST00000359941	ENST00000421293	FALSE	FALSE	FALSE	FALSE	FALSE	FALSE	195	48	8.96117	2.69249	21.675
ENSG00000182165	-	A549	ENST00000359941	ENST00000432193	FALSE	FALSE	FALSE	FALSE	FALSE	FALSE	195	15	8.96117	1.12509	21.675
ENSG00000182196	+	A549	ENST00000439686	ENST00000412505	FALSE	FALSE	FALSE	FALSE	FALSE	FALSE	20	95	1.19112e-05	4.56172	188.882
ENSG00000182196	+	A549	ENST00000439686	ENST00000453766	TRUE	FALSE	FALSE	FALSE	FALSE	FALSE	20	74	1.19112e-05	4.20216	188.882
ENSG00000182196	+	A549	ENST00000439686	ENST00000454885	FALSE	FALSE	FALSE	FALSE	TRUE	TRUE	20	61	1.19112e-05	2.44821	188.882
ENSG00000182196	+	A549	ENST00000439686	ENST00000536502	FALSE	FALSE	TRUE	FALSE	FALSE	FALSE	20	140	1.19112e-05	9.02618	188.882
ENSG00000182196	+	A549	ENST00000439686	ENST00000543566	TRUE	FALSE	FALSE	FALSE	FALSE	FALSE	20	204	1.19112e-05	9.64793	188.882
ENSG00000182287	-	A549	ENST00000329235	ENST00000380291	FALSE	TRUE	FALSE	FALSE	FALSE	FALSE	69	22	0.00936389	1.03214	22.5017
ENSG00000182307	+	A549	ENST00000331434	ENST00000530455	FALSE	FALSE	TRUE	FALSE	FALSE	FALSE	220	486	5.27778	19.2364	64.0086
ENSG00000182325	-	A549	ENST00000331890	ENST00000455319	FALSE	FALSE	FALSE	FALSE	FALSE	FALSE	63	16	3.48662	0.567483	13.0425
ENSG00000182326	+	A549	ENST00000328916	ENST00000360817	FALSE	FALSE	FALSE	FALSE	FALSE	FALSE	28	27	0.264929	1.34296	20.4576
ENSG00000182534	-	A549	ENST00000375036	ENST00000355797	FALSE	TRUE	FALSE	TRUE	FALSE	FALSE	63	98	1.77397	7.61137	43.912
ENSG00000182534	-	A549	ENST00000375036	ENST00000449428	FALSE	FALSE	FALSE	TRUE	FALSE	FALSE	63	268	1.77397	18.1332	43.912
ENSG00000182628	-	A549	ENST00000330137	ENST00000581068	FALSE	FALSE	FALSE	TRUE	FALSE	FALSE	956	644	25.005	14.5514	118.696
ENSG00000182712	-	A549	tx.1545	ENST00000369484	FALSE	FALSE	FALSE	FALSE	FALSE	TRUE	36	253	2.37453	13.2207	23.4197
ENSG00000182718	-	A549	ENST00000557904	ENST00000421017	TRUE	TRUE	FALSE	TRUE	FALSE	FALSE	35	6091	2.17227	310.738	3741.51
ENSG00000182718	-	A549	ENST00000557904	ENST00000451270	TRUE	TRUE	FALSE	FALSE	FALSE	FALSE	35	12734	2.17227	722.527	3741.51
ENSG00000182831	+	A549	ENST00000574285	ENST00000327827	FALSE	TRUE	FALSE	FALSE	FALSE	FALSE	191	349	10.1155	20.196	40.2535
ENSG00000182899	+	A549	ENST00000474640	ENST00000448864	TRUE	FALSE	FALSE	FALSE	FALSE	FALSE	241	610	1.33477e-29	1.27629e-31	1035.24
ENSG00000182899	+	A549	ENST00000474640	ENST00000464167	TRUE	FALSE	FALSE	FALSE	FALSE	FALSE	241	5672	1.33477e-29	193.565	1035.24
ENSG00000182923	+	A549	ENST00000332047	ENST00000606977	TRUE	FALSE	FALSE	TRUE	FALSE	FALSE	30	18	1.48056	0.673989	12.8808
ENSG00000182934	-	A549	ENST00000332118	ENST00000532268	TRUE	FALSE	TRUE	FALSE	FALSE	FALSE	225	102	12.9232	5.04945	43.35
ENSG00000182973	+	A549	ENST00000328834	ENST00000331889	FALSE	FALSE	FALSE	TRUE	FALSE	FALSE	66	20	2.47875	0.46443	21.675
ENSG00000182979	+	A549	ENST00000406191	ENST00000331320	FALSE	FALSE	FALSE	TRUE	FALSE	FALSE	23	18	7.96892e-11	9.22034e-08	31.5024
ENSG00000182979	+	A549	ENST00000406191	ENST00000405646	FALSE	FALSE	FALSE	TRUE	FALSE	FALSE	23	97	7.96892e-11	2.30431	31.5024
ENSG00000183010	-	A549	ENST00000329875	ENST00000403172	TRUE	FALSE	FALSE	TRUE	FALSE	FALSE	221	91	15.7075	4.26968	105.758
ENSG00000183010	-	A549	ENST00000329875	ENST00000577756	FALSE	FALSE	FALSE	TRUE	FALSE	FALSE	221	34	15.7075	0.0967515	105.758
ENSG00000183010	-	A549	ENST00000329875	ENST00000619204	TRUE	FALSE	FALSE	FALSE	FALSE	FALSE	221	145	15.7075	7.93178	105.758
ENSG00000183010	-	A549	ENST00000329875	ENST00000629768	TRUE	FALSE	FALSE	TRUE	FALSE	FALSE	221	61	15.7075	4.89096	105.758
ENSG00000183283	+	A549	ENST00000412716	ENST00000425012	FALSE	TRUE	FALSE	FALSE	FALSE	FALSE	959	83	57.5593	3.86723	176.675
ENSG00000183291	-	A549	ENST00000370554	ENST00000467557	FALSE	TRUE	FALSE	FALSE	FALSE	TRUE	19	15	2.73424e-08	1.03214	150.559
ENSG00000183291	-	A549	ENST00000370554	ENST00000611507	FALSE	FALSE	TRUE	FALSE	FALSE	FALSE	19	18	2.73424e-08	1.39038e-10	150.559
ENSG00000183431	-	A549	ENST00000373019	ENST00000487062	TRUE	FALSE	FALSE	FALSE	FALSE	FALSE	820	81	45.2173	3.47355	55.6218
ENSG00000183513	-	A549	ENST00000328709	ENST00000480666	TRUE	FALSE	FALSE	FALSE	FALSE	FALSE	499	60	27.5667	2.17121	36.3006
ENSG00000183520	+	A549	ENST00000373014	ENST00000488453	TRUE	FALSE	FALSE	FALSE	FALSE	FALSE	748	170	45.397	4.49117	64.1259
ENSG00000183527	-	A549	ENST00000331573	ENST00000380900	FALSE	FALSE	FALSE	TRUE	FALSE	FALSE	632	44	38.4951	2.63718	61.4087
ENSG00000183527	-	A549	ENST00000331573	ENST00000481921	TRUE	FALSE	FALSE	FALSE	FALSE	FALSE	632	120	38.4951	3.05241	61.4087
ENSG00000183576	-	A549	ENST00000331768	ENST00000329331	FALSE	TRUE	FALSE	FALSE	FALSE	FALSE	252	28	17.5415	1.91561	49.1814
ENSG00000183624	+	A549	ENST00000383463	ENST00000417226	FALSE	FALSE	FALSE	TRUE	FALSE	FALSE	95	26	5.55561	0.023341	40.5031
ENSG00000183624	+	A549	ENST00000383463	ENST00000502878	TRUE	FALSE	FALSE	FALSE	FALSE	FALSE	95	22	5.55561	0.179042	40.5031
ENSG00000183648	-	A549	ENST00000553666	ENST00000329559	TRUE	FALSE	FALSE	FALSE	FALSE	FALSE	149	182	1.3275	1.45879	463.71
ENSG00000183648	-	A549	ENST00000553666	ENST00000605997	TRUE	FALSE	FALSE	FALSE	FALSE	FALSE	149	185	1.3275	1.45879	463.71
ENSG00000183648	-	A549	ENST00000553666	ENST00000617122	TRUE	FALSE	FALSE	FALSE	FALSE	FALSE	149	186	1.3275	1.45879	463.71
ENSG00000184009	-	A549	ENST00000571691	ENST00000331925	FALSE	TRUE	FALSE	FALSE	TRUE	FALSE	54	12145	2.60673	702.63	3791.58
ENSG00000184009	-	A549	ENST00000571691	ENST00000575842	FALSE	TRUE	TRUE	FALSE	TRUE	FALSE	54	7150	2.60673	102.973	3791.58
ENSG00000184076	+	A549	ENST00000330029	ENST00000401406	FALSE	FALSE	FALSE	FALSE	FALSE	TRUE	4112	833	182.89	37.4243	244.15
ENSG00000184162	-	A549	ENST00000331552	ENST00000544883	FALSE	FALSE	FALSE	TRUE	FALSE	FALSE	107	41	6.97362	1.9974	19.9068
ENSG00000184164	+	A549	ENST00000328268	ENST00000487969	TRUE	FALSE	TRUE	FALSE	FALSE	FALSE	192	14	13.8258	0.942803	22.0032
ENSG00000184182	+	A549	ENST00000272930	ENST00000414443	FALSE	FALSE	FALSE	TRUE	FALSE	FALSE	137	13	8.68656	1.21492	32.6064
ENSG00000184182	+	A549	ENST00000272930	tx.1755	FALSE	FALSE	FALSE	TRUE	TRUE	FALSE	137	88	8.68656	3.34794	32.6064
ENSG00000184203	-	A549	ENST00000618156	ENST00000460437	TRUE	FALSE	FALSE	FALSE	FALSE	FALSE	259	82	16.0721	3.68086	26.8937
ENSG00000184208	+	A549	ENST00000402966	ENST00000472110	TRUE	FALSE	FALSE	FALSE	FALSE	FALSE	30	29	1.83889	2.16904	5.26943
ENSG00000184281	+	A549	ENST00000333256	ENST00000451491	TRUE	FALSE	FALSE	FALSE	FALSE	FALSE	71	47	3.24788	2.39775	48.5107
ENSG00000184281	+	A549	ENST00000333256	ENST00000496468	TRUE	FALSE	FALSE	FALSE	FALSE	FALSE	71	48	3.24788	2.39775	48.5107
ENSG00000184371	+	A549	ENST00000329608	ENST00000369802	FALSE	TRUE	FALSE	FALSE	FALSE	FALSE	320	33	7.38913	0.553961	14.1095
ENSG00000184445	+	A549	ENST00000333479	ENST00000534995	TRUE	FALSE	FALSE	FALSE	FALSE	FALSE	112	20	3.31227	0.67009	14.6729
ENSG00000184470	-	A549	ENST00000462330	ENST00000400521	TRUE	FALSE	FALSE	FALSE	FALSE	FALSE	37	65	1.42321	2.26069	27.0021
ENSG00000184508	-	A549	ENST00000394272	ENST00000330334	FALSE	FALSE	FALSE	FALSE	TRUE	FALSE	379	37	22.2906	2.58035	42.1555
ENSG00000184719	-	A549	ENST00000331772	ENST00000371947	FALSE	TRUE	FALSE	FALSE	FALSE	FALSE	73	28	2.17268	0.332366	8.1969
ENSG00000184719	-	A549	ENST00000331772	ENST00000437752	FALSE	TRUE	FALSE	FALSE	FALSE	FALSE	73	20	2.17268	0.664727	8.1969
ENSG00000184752	-	A549	ENST00000327772	ENST00000547986	FALSE	FALSE	FALSE	TRUE	FALSE	FALSE	3004	197	121.735	4.65251	150.762
ENSG00000184831	-	A549	ENST00000379226	ENST00000439528	TRUE	FALSE	FALSE	FALSE	FALSE	FALSE	303	27	14.7093	1.75857	45.4142
ENSG00000184831	-	A549	ENST00000379226	ENST00000490078	FALSE	FALSE	FALSE	TRUE	FALSE	FALSE	303	37	14.7093	1.34166	45.4142
ENSG00000184831	-	A549	ENST00000379226	tx.1509	FALSE	FALSE	FALSE	FALSE	FALSE	FALSE	303	107	14.7093	4.96514	45.4142
ENSG00000184831	-	A549	ENST00000379226	tx.1510	FALSE	FALSE	FALSE	TRUE	FALSE	FALSE	303	48	14.7093	2.09343	45.4142
ENSG00000184967	+	A549	ENST00000330579	ENST00000538784	TRUE	FALSE	FALSE	FALSE	FALSE	FALSE	287	40	15.9041	2.52795	50.5399
ENSG00000184967	+	A549	ENST00000330579	tx.390	FALSE	FALSE	FALSE	TRUE	TRUE	FALSE	287	255	15.9041	9.54225	50.5399
ENSG00000184983	-	A549	ENST00000617763	ENST00000498737	FALSE	FALSE	FALSE	FALSE	FALSE	FALSE	2130	2130	102.453	102.453	373.529
ENSG00000184983	-	A549	ENST00000617763	ENST00000602404	FALSE	FALSE	FALSE	FALSE	FALSE	FALSE	2130	1639	102.453	91.3567	373.529
ENSG00000185033	+	A549	ENST00000411539	ENST00000332496	TRUE	FALSE	FALSE	FALSE	FALSE	FALSE	40	49	1.6786	2.6896	30.4118
ENSG00000185043	-	A549	ENST00000328649	tx.532	FALSE	FALSE	FALSE	TRUE	FALSE	TRUE	1945	499	97.2312	29.3947	198.355
ENSG00000185088	-	A549	ENST00000330964	ENST00000439025	FALSE	TRUE	FALSE	FALSE	FALSE	FALSE	9323	728	448.244	2.34148	663.949
ENSG00000185088	-	A549	ENST00000330964	ENST00000462430	TRUE	FALSE	FALSE	FALSE	FALSE	FALSE	9323	4044	448.244	165.787	663.949
ENSG00000185090	+	A549	ENST00000532512	tx.2602	FALSE	FALSE	FALSE	FALSE	FALSE	FALSE	19	34	1.22691	1.40177e-10	19.3213
ENSG00000185129	+	A549	ENST00000331327	tx.2745	TRUE	FALSE	FALSE	FALSE	FALSE	FALSE	213	17	12.9973	0	16.3683
ENSG00000185201	+	A549	ENST00000602569	ENST00000399817	FALSE	FALSE	FALSE	FALSE	FALSE	FALSE	1472	1664	51.6021	51.6021	184.65
ENSG00000185201	+	A549	ENST00000602569	ENST00000616316	FALSE	FALSE	FALSE	FALSE	FALSE	FALSE	1472	1664	51.6021	51.6021	184.65
ENSG00000185222	+	A549	ENST00000372661	ENST00000372656	FALSE	FALSE	FALSE	TRUE	FALSE	FALSE	685	237	28.7322	10.639	82.9809
ENSG00000185246	+	A549	ENST00000355765	ENST00000554081	TRUE	FALSE	FALSE	TRUE	FALSE	FALSE	37	127	2.43979	1.08186	11.8066
ENSG00000185420	-	A549	ENST00000366516	ENST00000470863	TRUE	TRUE	FALSE	FALSE	FALSE	FALSE	163	129	8.03885	7.43486	32.2021
ENSG00000185475	+	A549	ENST00000333449	ENST00000533861	FALSE	FALSE	FALSE	TRUE	FALSE	FALSE	937	209	50.1755	9.92829	93.9257
ENSG00000185551	+	A549	ENST00000394166	ENST00000421109	TRUE	FALSE	FALSE	FALSE	FALSE	FALSE	34	66	1.0791e-09	4.76971	39.228
ENSG00000185591	+	A549	ENST00000426431	ENST00000327443	TRUE	FALSE	FALSE	FALSE	FALSE	FALSE	259	17	12.0728	0.343803	19.6107
ENSG00000185608	+	A549	ENST00000333130	ENST00000443660	FALSE	FALSE	FALSE	FALSE	FALSE	TRUE	734	50	40.5948	3.77671	75.1405
ENSG00000185608	+	A549	ENST00000333130	ENST00000471259	TRUE	FALSE	FALSE	FALSE	FALSE	FALSE	734	105	40.5948	7.36382	75.1405
ENSG00000185721	+	A549	ENST00000331457	ENST00000469673	TRUE	FALSE	FALSE	FALSE	FALSE	FALSE	919	65	56.3509	1.50582	74.3142
ENSG00000185818	+	A549	ENST00000423729	ENST00000331662	FALSE	FALSE	FALSE	FALSE	FALSE	FALSE	61	62	4.50035	4.50035	18.0014
ENSG00000185825	-	A549	ENST00000345046	ENST00000458587	TRUE	FALSE	FALSE	FALSE	FALSE	FALSE	1145	82	32.4605	0.0146914	292.523
ENSG00000185829	-	A549	tx.651	ENST00000336125	FALSE	TRUE	FALSE	FALSE	FALSE	FALSE	41	46	2.07559	2.60265	11.6556
ENSG00000185838	-	A549	ENST00000329517	ENST00000403325	FALSE	FALSE	TRUE	FALSE	FALSE	FALSE	35	23	1.87699	0.192524	9.23847
ENSG00000186141	+	A549	ENST00000334163	tx.79	FALSE	FALSE	TRUE	FALSE	FALSE	FALSE	143	80	7.25308	3.71213	25.7651
ENSG00000186230	+	A549	ENST00000597296	tx.779	FALSE	FALSE	FALSE	FALSE	FALSE	FALSE	49	113	2.55982	3.47873	13.4178
ENSG00000186298	-	A549	ENST00000335007	ENST00000546933	TRUE	FALSE	FALSE	FALSE	FALSE	FALSE	1114	83	72.0019	7.14709	177.705
ENSG00000186350	+	A549	ENST00000356384	ENST00000481739	TRUE	FALSE	FALSE	TRUE	FALSE	FALSE	306	33	17.4935	1.47184	34.0607
ENSG00000186468	-	A549	ENST00000296674	ENST00000504293	TRUE	FALSE	FALSE	FALSE	FALSE	FALSE	12187	11808	484.57	602.349	2259.18
ENSG00000186501	+	A549	ENST00000374076	ENST00000608611	FALSE	FALSE	FALSE	FALSE	FALSE	FALSE	267	249	13.4074	13.4074	65.0262
ENSG00000186501	+	A549	ENST00000374076	ENST00000611517	FALSE	FALSE	FALSE	FALSE	FALSE	FALSE	267	267	13.4074	13.4074	65.0262
ENSG00000186615	-	A549	ENST00000335142	ENST00000412224	FALSE	TRUE	FALSE	FALSE	FALSE	FALSE	22	28	0.833974	1.07524	6.19285
ENSG00000186787	-	A549	ENST00000434397	ENST00000333933	FALSE	FALSE	FALSE	FALSE	FALSE	FALSE	26	26	2.24786	2.24786	10.4362
ENSG00000187051	-	A549	ENST00000334678	ENST00000459956	FALSE	FALSE	TRUE	FALSE	FALSE	FALSE	675	160	43.4401	6.57953	72.2499
ENSG00000187079	+	A549	ENST00000527636	ENST00000526600	TRUE	FALSE	FALSE	FALSE	FALSE	FALSE	45	882	2.47199	38.6317	54.0042
ENSG00000187109	-	A549	ENST00000393263	ENST00000261182	FALSE	FALSE	FALSE	FALSE	FALSE	FALSE	1178	1183	98.2539	98.2539	651.914
ENSG00000187109	-	A549	ENST00000393263	ENST00000547773	FALSE	FALSE	TRUE	TRUE	FALSE	FALSE	1178	307	98.2539	14.8071	651.914
ENSG00000187109	-	A549	ENST00000393263	ENST00000548044	FALSE	TRUE	FALSE	TRUE	FALSE	FALSE	1178	331	98.2539	13.3095	651.914
ENSG00000187109	-	A549	ENST00000393263	ENST00000549596	FALSE	TRUE	TRUE	FALSE	FALSE	FALSE	1178	1161	98.2539	67.0077	651.914
ENSG00000187109	-	A549	ENST00000393263	ENST00000552056	TRUE	FALSE	FALSE	FALSE	FALSE	FALSE	1178	766	98.2539	41.8598	651.914
ENSG00000187109	-	A549	ENST00000393263	ENST00000618691	FALSE	FALSE	TRUE	FALSE	FALSE	FALSE	1178	358	98.2539	11.9899	651.914
ENSG00000187185	+	A549	tx.1687	ENST00000568697	FALSE	TRUE	FALSE	FALSE	FALSE	FALSE	20	60	1.54568	2.94499	18.0014
ENSG00000187185	+	A549	tx.1687	tx.572	FALSE	FALSE	FALSE	FALSE	FALSE	FALSE	20	76	1.54568	4.81546	18.0014
ENSG00000187244	+	A549	ENST00000270233	ENST00000590624	TRUE	FALSE	FALSE	FALSE	FALSE	FALSE	207	103	14.3545	4.36396	35.0928
ENSG00000187244	+	A549	ENST00000270233	ENST00000611077	FALSE	FALSE	TRUE	FALSE	FALSE	FALSE	207	54	14.3545	2.05728	35.0928
ENSG00000187522	+	A549	ENST00000378372	ENST00000437161	FALSE	TRUE	FALSE	FALSE	FALSE	FALSE	789	49	39.5725	1.7446	56.7928
ENSG00000187720	+	A549	ENST00000355327	tx.2315	TRUE	TRUE	FALSE	FALSE	FALSE	FALSE	140	18	3.63732	0.516071	38.253
ENSG00000187778	-	A549	ENST00000343810	ENST00000552596	TRUE	FALSE	TRUE	FALSE	FALSE	FALSE	283	33	18.6103	2.5909	59.1348
ENSG00000187778	-	A549	ENST00000343810	tx.325	FALSE	FALSE	FALSE	TRUE	FALSE	FALSE	283	21	18.6103	0.70186	59.1348
ENSG00000188015	-	A549	ENST00000368713	ENST00000368712	TRUE	FALSE	FALSE	FALSE	FALSE	FALSE	286	89	15.8217	5.80017	54.7035
ENSG00000188157	+	A549	ENST00000379370	ENST00000461111	TRUE	FALSE	FALSE	FALSE	FALSE	FALSE	288	193	5.51826	11.3213	79.8856
ENSG00000188186	+	A549	ENST00000341942	ENST00000468582	TRUE	FALSE	FALSE	FALSE	FALSE	FALSE	940	136	43.5798	4.88944	156.511
ENSG00000188229	+	A549	ENST00000340384	ENST00000604929	FALSE	FALSE	TRUE	FALSE	FALSE	FALSE	2279	138	0.0285583	2.35431	617.109
ENSG00000188266	+	A549	ENST00000569878	ENST00000408962	TRUE	TRUE	FALSE	FALSE	FALSE	FALSE	38	47	1.03214	2.84848	9.20182
ENSG00000188290	-	A549	ENST00000304952	ENST00000428771	FALSE	FALSE	TRUE	FALSE	FALSE	FALSE	77	70	7.62384	4.46564	26.0282
ENSG00000188290	-	A549	ENST00000304952	ENST00000481869	FALSE	FALSE	TRUE	FALSE	FALSE	FALSE	77	25	7.62384	0.417786	26.0282
ENSG00000188312	+	A549	ENST00000375576	ENST00000375587	TRUE	FALSE	FALSE	FALSE	FALSE	FALSE	97	32	5.53786	1.28119	24.5382
ENSG00000188312	+	A549	ENST00000375576	ENST00000618653	TRUE	TRUE	FALSE	FALSE	FALSE	FALSE	97	62	5.53786	3.93474	24.5382
ENSG00000188372	+	A549	ENST00000336517	ENST00000394857	TRUE	FALSE	FALSE	FALSE	FALSE	FALSE	229	18	11.2351	0.305032	22.5017
ENSG00000188419	-	A549	ENST00000357749	ENST00000615443	FALSE	TRUE	FALSE	FALSE	FALSE	FALSE	78	36	4.86408	1.12509	15.3064
ENSG00000188542	+	A549	ENST00000405954	ENST00000343217	FALSE	FALSE	TRUE	FALSE	FALSE	FALSE	29	24	2.06678	3.02091	13.586
ENSG00000188542	+	A549	ENST00000405954	ENST00000438823	FALSE	FALSE	TRUE	FALSE	FALSE	FALSE	29	25	2.06678	3.02091	13.586
ENSG00000188554	+	A549	ENST00000341165	ENST00000590996	TRUE	FALSE	FALSE	FALSE	FALSE	FALSE	312	65	8.98691	3.06352	42.984
ENSG00000188566	+	A549	ENST00000371521	ENST00000344894	FALSE	FALSE	FALSE	FALSE	FALSE	FALSE	62	18	0.0494646	0.306727	4.50035
ENSG00000188811	+	A549	ENST00000485407	ENST00000379600	TRUE	TRUE	FALSE	FALSE	FALSE	FALSE	15	28	0.27172	2.05784	6.70831
ENSG00000188895	+	A549	ENST00000577454	ENST00000398532	FALSE	TRUE	FALSE	FALSE	FALSE	FALSE	260	35	15.8433	0.0354949	40.758
ENSG00000188986	+	A549	ENST00000343053	ENST00000634710	FALSE	FALSE	FALSE	FALSE	FALSE	FALSE	96	23	2.96441	0.804747	94.9571
ENSG00000189046	-	A549	ENST00000429722	ENST00000343075	FALSE	FALSE	FALSE	FALSE	FALSE	FALSE	106	128	3.53267	6.94386	46.1924
ENSG00000189046	-	A549	ENST00000429722	ENST00000440112	TRUE	FALSE	FALSE	TRUE	FALSE	FALSE	106	22	3.53267	1.73677	46.1924
ENSG00000189046	-	A549	ENST00000429722	tx.372	FALSE	FALSE	FALSE	TRUE	FALSE	FALSE	106	84	3.53267	4.66367	46.1924
ENSG00000189046	-	A549	ENST00000429722	tx.373	FALSE	FALSE	FALSE	TRUE	FALSE	FALSE	106	78	3.53267	3.90494	46.1924
ENSG00000189077	-	A549	ENST00000493111	ENST00000439537	FALSE	FALSE	FALSE	FALSE	FALSE	FALSE	211	21	13.1302	1.22691	29.8601
ENSG00000189077	-	A549	ENST00000493111	ENST00000440632	FALSE	FALSE	TRUE	FALSE	FALSE	FALSE	211	14	13.1302	1.34166	29.8601
ENSG00000189077	-	A549	ENST00000493111	tx.1305	FALSE	FALSE	FALSE	TRUE	FALSE	FALSE	211	39	13.1302	3.04118	29.8601
ENSG00000189077	-	A549	ENST00000493111	tx.1306	FALSE	FALSE	TRUE	TRUE	FALSE	FALSE	211	17	13.1302	0.454031	29.8601
ENSG00000189091	+	A549	ENST00000302516	ENST00000565990	TRUE	FALSE	FALSE	FALSE	FALSE	FALSE	946	113	56.2357	7.76842	92.2571
ENSG00000189171	-	A549	ENST00000476133	ENST00000440685	FALSE	FALSE	FALSE	FALSE	FALSE	FALSE	575	514	7.50301	1.89722	168.239
ENSG00000189376	-	A549	ENST00000276704	tx.1386	FALSE	TRUE	FALSE	FALSE	FALSE	FALSE	341	76	21.0679	4.29155	33.5597
ENSG00000196151	-	A549	ENST00000359774	ENST00000358147	FALSE	FALSE	FALSE	TRUE	FALSE	FALSE	40	17	1.97948	0.502651	14.1294
ENSG00000196154	-	A549	ENST00000368715	ENST00000354332	TRUE	FALSE	FALSE	FALSE	FALSE	FALSE	37	3467	0.0502102	157.376	1489.73
ENSG00000196154	-	A549	ENST00000368715	ENST00000368716	TRUE	FALSE	FALSE	FALSE	FALSE	FALSE	37	10671	0.0502102	253.828	1489.73
ENSG00000196154	-	A549	ENST00000368715	ENST00000481009	FALSE	FALSE	TRUE	FALSE	FALSE	FALSE	37	5891	0.0502102	312.757	1489.73
ENSG00000196199	+	A549	ENST00000361479	ENST00000414242	TRUE	TRUE	FALSE	FALSE	FALSE	FALSE	481	26	28.8478	0.292746	39.0764
ENSG00000196236	+	A549	ENST00000357137	ENST00000482652	FALSE	TRUE	FALSE	TRUE	FALSE	FALSE	113	39	5.16506	3.21437	18.4036
ENSG00000196305	-	A549	ENST00000443024	ENST00000375643	FALSE	FALSE	TRUE	FALSE	FALSE	TRUE	307	127	12.5399	1.56623	169.793
ENSG00000196352	+	A549	ENST00000367063	ENST00000367064	FALSE	TRUE	FALSE	FALSE	FALSE	FALSE	15	285	0.622659	16.6978	39.1276
ENSG00000196419	+	A549	ENST00000360079	ENST00000402580	FALSE	FALSE	FALSE	FALSE	FALSE	FALSE	378	48	2.67646	4.21357e-05	330.803
ENSG00000196455	-	A549	ENST00000356763	ENST00000511760	TRUE	FALSE	FALSE	FALSE	FALSE	FALSE	84	22	3.95693	0.453716	11.2509
ENSG00000196465	+	A549	tx.351	ENST00000552568	FALSE	FALSE	FALSE	FALSE	FALSE	FALSE	87	19	6.27019	1.08688	53.6714
ENSG00000196465	+	A549	tx.351	tx.1653	TRUE	FALSE	FALSE	TRUE	TRUE	FALSE	87	34	6.27019	0.00183487	53.6714
ENSG00000196465	+	A549	tx.351	tx.352	FALSE	FALSE	FALSE	TRUE	FALSE	TRUE	87	32	6.27019	1.8326	53.6714
ENSG00000196465	+	A549	tx.351	tx.353	FALSE	FALSE	FALSE	TRUE	FALSE	TRUE	87	83	6.27019	4.55611	53.6714
ENSG00000196465	+	A549	tx.351	tx.354	FALSE	FALSE	FALSE	TRUE	TRUE	FALSE	87	33	6.27019	1.39146	53.6714
ENSG00000196465	+	A549	tx.351	tx.356	TRUE	FALSE	FALSE	TRUE	TRUE	TRUE	87	25	6.27019	0.793111	53.6714
ENSG00000196505	-	A549	ENST00000369443	ENST00000369442	FALSE	TRUE	FALSE	FALSE	FALSE	FALSE	33	14	2.06232	0.865289	9.0007
ENSG00000196510	-	A549	ENST00000455511	ENST00000450008	FALSE	TRUE	FALSE	FALSE	FALSE	FALSE	255	82	13.6716	3.60867	45.1055
ENSG00000196531	-	A549	ENST00000356769	ENST00000393891	FALSE	FALSE	FALSE	FALSE	FALSE	TRUE	8276	706	409.521	40.8532	1114.37
ENSG00000196636	+	A549	ENST00000432641	ENST00000360382	FALSE	FALSE	FALSE	TRUE	FALSE	FALSE	504	71	21.308	4.33815	44.5432
ENSG00000196655	+	A549	ENST00000531290	ENST00000533632	FALSE	FALSE	TRUE	FALSE	FALSE	FALSE	22	676	0.516978	31.6093	50.5399
ENSG00000196683	-	A549	ENST00000358435	ENST00000463284	FALSE	FALSE	FALSE	TRUE	FALSE	FALSE	4896	396	239.381	20.1412	332.56
ENSG00000196715	+	A549	ENST00000360768	ENST00000434382	FALSE	FALSE	FALSE	TRUE	FALSE	FALSE	688	39	37.9911	0.825916	71.1906
ENSG00000196812	+	A549	ENST00000340487	tx.1212	FALSE	FALSE	FALSE	FALSE	TRUE	FALSE	26	22	1.26213	0.926639	5.64791
ENSG00000196839	-	A549	ENST00000372874	ENST00000537820	FALSE	FALSE	FALSE	TRUE	FALSE	FALSE	366	19	20.8888	1.22546	31.5195
ENSG00000196923	-	A549	ENST00000355841	ENST00000355572	FALSE	TRUE	FALSE	FALSE	FALSE	FALSE	157	47	4.7674	2.92746	31.5024
ENSG00000196923	-	A549	ENST00000355841	ENST00000504380	TRUE	FALSE	FALSE	FALSE	FALSE	FALSE	157	20	4.7674	0.254507	31.5024
ENSG00000196924	-	A549	ENST00000360319	ENST00000462590	TRUE	FALSE	TRUE	FALSE	FALSE	FALSE	871	1077	30.2231	49.8101	458.271
ENSG00000196937	-	A549	ENST00000359943	ENST00000474082	TRUE	FALSE	FALSE	FALSE	FALSE	FALSE	173	103	12.3877	3.80125	31.0311
ENSG00000196975	+	A549	ENST00000394295	ENST00000471395	TRUE	FALSE	TRUE	FALSE	FALSE	FALSE	3542	294	188.948	15.753	261.6
ENSG00000197021	-	A549	ENST00000370406	ENST00000462691	FALSE	TRUE	FALSE	FALSE	FALSE	FALSE	131	18	5.17714	0.252954	28.674
ENSG00000197021	-	A549	ENST00000370406	tx.1539	FALSE	FALSE	FALSE	FALSE	FALSE	TRUE	131	43	5.17714	2.06275	28.674
ENSG00000197043	-	A549	ENST00000354546	ENST00000521512	FALSE	FALSE	FALSE	TRUE	FALSE	FALSE	181	34	8.46188	1.16792	26.8937
ENSG00000197136	+	A549	ENST00000355703	ENST00000439247	TRUE	FALSE	FALSE	FALSE	FALSE	FALSE	45	41	1.66763	1.96527	19.6305
ENSG00000197157	+	A549	ENST00000354725	ENST00000489417	TRUE	FALSE	FALSE	FALSE	FALSE	FALSE	1183	529	74.5659	29.2207	123.904
ENSG00000197170	-	A549	ENST00000356126	ENST00000577724	TRUE	FALSE	FALSE	FALSE	FALSE	FALSE	916	245	40.6633	7.66344	130.51
ENSG00000197170	-	A549	ENST00000356126	ENST00000584289	FALSE	TRUE	FALSE	FALSE	FALSE	FALSE	916	199	40.6633	3.27665	130.51
ENSG00000197275	-	A549	ENST00000336148	ENST00000297592	FALSE	TRUE	FALSE	FALSE	FALSE	FALSE	226	37	10.3239	1.91051	20.6428
ENSG00000197429	-	A549	ENST00000396478	ENST00000359942	FALSE	TRUE	FALSE	FALSE	FALSE	FALSE	17	22	1.0646	0	5.64791
ENSG00000197448	+	A549	ENST00000358406	ENST00000409500	FALSE	FALSE	FALSE	TRUE	FALSE	FALSE	713	108	40.7943	4.36736	74.0152
ENSG00000197451	+	A549	ENST00000358344	ENST00000355836	FALSE	FALSE	FALSE	TRUE	FALSE	FALSE	459	326	29.6528	9.11042	264.655
ENSG00000197451	+	A549	ENST00000358344	ENST00000504898	FALSE	FALSE	TRUE	FALSE	FALSE	FALSE	459	147	29.6528	0.00122356	264.655
ENSG00000197451	+	A549	ENST00000358344	ENST00000506259	FALSE	FALSE	TRUE	TRUE	FALSE	FALSE	459	313	29.6528	13.5	264.655
ENSG00000197451	+	A549	ENST00000358344	ENST00000514633	FALSE	FALSE	FALSE	TRUE	FALSE	FALSE	459	134	29.6528	2.9964	264.655
ENSG00000197451	+	A549	ENST00000358344	ENST00000515193	FALSE	FALSE	FALSE	TRUE	FALSE	FALSE	459	84	29.6528	2.14642e-13	264.655
ENSG00000197498	+	A549	ENST00000441448	ENST00000607388	FALSE	FALSE	FALSE	TRUE	FALSE	FALSE	447	150	24.0521	7.89785	61.6926
ENSG00000197576	-	A549	ENST00000360046	ENST00000511914	FALSE	FALSE	FALSE	FALSE	FALSE	FALSE	15	15	1.03166	1.03166	6.19285
ENSG00000197576	-	A549	ENST00000360046	ENST00000610970	FALSE	FALSE	FALSE	FALSE	FALSE	FALSE	15	15	1.03166	1.03166	6.19285
ENSG00000197756	+	A549	ENST00000420712	ENST00000359681	FALSE	FALSE	TRUE	TRUE	FALSE	FALSE	30	17727	0.833305	1049.14	2423.44
ENSG00000197756	+	A549	ENST00000420712	ENST00000491306	FALSE	FALSE	FALSE	TRUE	FALSE	FALSE	30	20551	0.833305	986.298	2423.44
ENSG00000197771	-	A549	ENST00000360003	ENST00000369077	FALSE	FALSE	FALSE	FALSE	FALSE	FALSE	96	206	2.49713e-08	1.1221	65.2127
ENSG00000197780	-	A549	ENST00000461096	ENST00000338366	FALSE	TRUE	FALSE	FALSE	FALSE	FALSE	284	42	16.2986	0.846856	22.2639
ENSG00000197798	+	A549	ENST00000360194	ENST00000533050	FALSE	FALSE	FALSE	TRUE	TRUE	FALSE	24	38	1.34639	2.03802	12.8808
ENSG00000197912	+	A549	ENST00000268704	ENST00000341316	FALSE	TRUE	FALSE	FALSE	FALSE	FALSE	200	45	11.9707	1.50405	27.0021
ENSG00000197912	+	A549	ENST00000268704	ENST00000561702	TRUE	FALSE	FALSE	FALSE	FALSE	FALSE	200	116	11.9707	6.9869	27.0021
ENSG00000197965	+	A549	ENST00000359523	ENST00000474859	FALSE	FALSE	FALSE	TRUE	FALSE	FALSE	478	88	27.4386	3.4787	91.9224
ENSG00000198042	+	A549	ENST00000360128	ENST00000520763	FALSE	TRUE	FALSE	FALSE	FALSE	FALSE	492	98	27.4204	0.611642	34.2367
ENSG00000198130	-	A549	ENST00000359678	ENST00000392332	FALSE	FALSE	FALSE	TRUE	FALSE	FALSE	127	87	6.64556	3.1094	26.992
ENSG00000198157	-	A549	ENST00000447319	ENST00000430960	FALSE	FALSE	FALSE	TRUE	FALSE	FALSE	19	26	1.88238e-09	1.04979e-05	13.501
ENSG00000198157	-	A549	ENST00000447319	tx.1525	FALSE	FALSE	FALSE	FALSE	FALSE	TRUE	19	23	1.88238e-09	1.64767e-10	13.501
ENSG00000198171	-	A549	ENST00000354488	ENST00000380201	FALSE	TRUE	FALSE	FALSE	FALSE	FALSE	972	82	66.3432	3.96396	80.798
ENSG00000198176	+	A549	ENST00000375370	ENST00000464794	FALSE	TRUE	FALSE	FALSE	FALSE	FALSE	169	116	5.9468	9.74132	82.5714
ENSG00000198176	+	A549	ENST00000375370	tx.2287	FALSE	TRUE	FALSE	FALSE	FALSE	TRUE	169	18	5.9468	0.0321071	82.5714
ENSG00000198176	+	A549	ENST00000375370	tx.2288	FALSE	FALSE	FALSE	TRUE	FALSE	FALSE	169	19	5.9468	0.944557	82.5714
ENSG00000198258	+	A549	ENST00000588141	ENST00000586895	FALSE	TRUE	TRUE	FALSE	FALSE	FALSE	54	2238	1.2269	74.2235	247.519
ENSG00000198258	+	A549	ENST00000588141	tx.708	FALSE	TRUE	TRUE	FALSE	FALSE	FALSE	54	817	1.2269	24.4838	247.519
ENSG00000198258	+	A549	ENST00000588141	tx.709	FALSE	TRUE	TRUE	FALSE	FALSE	TRUE	54	234	1.2269	8.34732	247.519
ENSG00000198363	-	A549	ENST00000379454	ENST00000356457	FALSE	TRUE	FALSE	FALSE	FALSE	FALSE	2130	1986	82.4771	91.8384	811.264
ENSG00000198363	-	A549	ENST00000379454	ENST00000518068	FALSE	TRUE	FALSE	TRUE	FALSE	FALSE	2130	587	82.4771	30.4455	811.264
ENSG00000198363	-	A549	ENST00000379454	ENST00000518441	TRUE	TRUE	FALSE	FALSE	FALSE	FALSE	2130	2641	82.4771	167.422	811.264
ENSG00000198498	+	A549	ENST00000358572	tx.1812	FALSE	FALSE	FALSE	TRUE	FALSE	TRUE	192	50	11.7832	1.44084	35.483
ENSG00000198554	-	A549	ENST00000360586	ENST00000475379	TRUE	FALSE	FALSE	FALSE	FALSE	FALSE	47	24	0.0961878	2.12845	25.7617
ENSG00000198648	-	A549	ENST00000355999	tx.2426	FALSE	FALSE	FALSE	TRUE	FALSE	FALSE	56	69	0.0002388	0.91759	15.7597
ENSG00000198668	+	A549	ENST00000356978	ENST00000556721	TRUE	FALSE	FALSE	FALSE	FALSE	FALSE	4943	438	278.051	4.00159	430.948
ENSG00000198715	-	A549	ENST00000362007	ENST00000612353	FALSE	FALSE	FALSE	TRUE	FALSE	FALSE	71	19	4.38546	0.947657	18.0014
ENSG00000198721	-	A549	ENST00000361538	ENST00000380118	FALSE	FALSE	FALSE	FALSE	TRUE	FALSE	169	55	9.40713	2.4555	59.8381
ENSG00000198721	-	A549	ENST00000361538	tx.1194	FALSE	FALSE	FALSE	TRUE	FALSE	FALSE	169	81	9.40713	7.36145	59.8381
ENSG00000198755	+	A549	ENST00000322203	ENST00000464112	FALSE	FALSE	TRUE	FALSE	FALSE	FALSE	6836	3314	328.024	187.075	1028.01
ENSG00000198786	+	A549	tx.3011	ENST00000361567	FALSE	FALSE	TRUE	FALSE	FALSE	FALSE	182	159	4.89096	0.829789	10.3214
ENSG00000198791	-	A549	ENST00000361272	ENST00000523917	FALSE	TRUE	FALSE	FALSE	FALSE	FALSE	1121	75	66.2378	5.32669	128.26
ENSG00000198804	+	A549	tx.3635	tx.1891	FALSE	FALSE	TRUE	FALSE	FALSE	FALSE	94	498	1.39657	2.43511	43.35
ENSG00000198804	+	A549	tx.3635	tx.2753	FALSE	FALSE	TRUE	FALSE	FALSE	FALSE	94	137	1.39657	1.04362	43.35
ENSG00000198804	+	A549	tx.3635	tx.3001	FALSE	FALSE	TRUE	FALSE	FALSE	FALSE	94	405	1.39657	0.217227	43.35
ENSG00000198804	+	A549	tx.3635	tx.3541	FALSE	FALSE	TRUE	FALSE	FALSE	FALSE	94	199	1.39657	0.217227	43.35
ENSG00000198804	+	A549	tx.3635	tx.3636	FALSE	FALSE	FALSE	FALSE	TRUE	FALSE	94	143	1.39657	0.217227	43.35
ENSG00000198805	+	A549	ENST00000361505	ENST00000556754	TRUE	FALSE	TRUE	FALSE	FALSE	FALSE	991	538	54.0543	19.7599	123.147
ENSG00000198818	-	A549	ENST00000361731	tx.1270	FALSE	TRUE	FALSE	FALSE	FALSE	FALSE	649	77	27.9104	1.17099	65.2551
ENSG00000198818	-	A549	ENST00000361731	tx.1841	FALSE	FALSE	FALSE	TRUE	TRUE	TRUE	649	278	27.9104	8.34895	65.2551
ENSG00000198824	+	A549	ENST00000361283	tx.429	FALSE	TRUE	FALSE	FALSE	FALSE	FALSE	261	19	15.4007	1.6557	26.5649
ENSG00000198824	+	A549	ENST00000361283	tx.430	FALSE	TRUE	FALSE	FALSE	FALSE	FALSE	261	46	15.4007	2.80348	26.5649
ENSG00000198860	+	A549	ENST00000361641	tx.112	FALSE	TRUE	FALSE	TRUE	FALSE	FALSE	252	302	15.214	16.6186	64.9364
ENSG00000198860	+	A549	ENST00000361641	tx.114	TRUE	TRUE	FALSE	TRUE	FALSE	FALSE	252	57	15.214	0.512776	64.9364
ENSG00000198862	-	A549	ENST00000361371	ENST00000389194	FALSE	FALSE	FALSE	FALSE	FALSE	FALSE	174	174	5.63498	5.63498	33.8099
ENSG00000198862	-	A549	ENST00000361371	ENST00000614971	FALSE	FALSE	FALSE	FALSE	FALSE	FALSE	174	174	5.63498	5.63498	33.8099
ENSG00000198901	-	A549	ENST00000361188	ENST00000394249	FALSE	FALSE	FALSE	TRUE	FALSE	FALSE	166	338	3.95418	26.3318	130.678
ENSG00000198901	-	A549	ENST00000361188	tx.535	FALSE	FALSE	FALSE	FALSE	FALSE	FALSE	166	138	3.95418	8.2571	130.678
ENSG00000198901	-	A549	ENST00000361188	tx.536	FALSE	FALSE	FALSE	FALSE	FALSE	FALSE	166	124	3.95418	7.02302	130.678
ENSG00000198931	-	A549	ENST00000378364	ENST00000426324	FALSE	FALSE	FALSE	FALSE	FALSE	FALSE	4382	1477	225.724	80.7135	352.589
ENSG00000198938	+	A549	tx.2574	tx.2155	FALSE	FALSE	TRUE	FALSE	FALSE	FALSE	173	38	1.08647e-39	5.61318e-62	3195.07
ENSG00000198938	+	A549	tx.2574	tx.2576	FALSE	FALSE	FALSE	FALSE	TRUE	FALSE	173	52	1.08647e-39	5.00237e-24	3195.07
ENSG00000198938	+	A549	tx.2574	tx.3003	FALSE	FALSE	TRUE	FALSE	FALSE	FALSE	173	195	1.08647e-39	1.22735	3195.07
ENSG00000198938	+	A549	tx.2574	tx.3004	FALSE	FALSE	TRUE	FALSE	FALSE	FALSE	173	201	1.08647e-39	1.30448e-79	3195.07
ENSG00000198952	-	A549	ENST00000361813	ENST00000476954	TRUE	FALSE	FALSE	FALSE	FALSE	FALSE	111	70	5.6816	4.07321	21.1941
ENSG00000198961	-	A549	ENST00000361557	ENST00000361189	TRUE	FALSE	FALSE	FALSE	FALSE	FALSE	320	40	11.9665	1.81678	30.0532
ENSG00000204070	+	A549	ENST00000243918	ENST00000453003	TRUE	FALSE	FALSE	FALSE	FALSE	FALSE	583	32	17.6705	1.2254	27.9066
ENSG00000204104	+	A549	ENST00000373327	ENST00000391993	FALSE	FALSE	FALSE	TRUE	FALSE	FALSE	52	41	2.25017	1.21113	13.3319
ENSG00000204227	+	A549	ENST00000478431	ENST00000374656	TRUE	FALSE	FALSE	FALSE	FALSE	FALSE	65	37	2.97465	0.407776	14.7229
ENSG00000204264	-	A549	ENST00000374882	ENST00000374881	TRUE	FALSE	FALSE	FALSE	FALSE	FALSE	182	46	9.23678	2.33034	18.5149
ENSG00000204370	+	A549	ENST00000375549	ENST00000528182	FALSE	FALSE	FALSE	FALSE	FALSE	FALSE	1306	144	65.1559	2.16134	89.1861
ENSG00000204379	+	A549	ENST00000375600	ENST00000375602	FALSE	FALSE	FALSE	FALSE	FALSE	FALSE	54	523	2.91492	17.9019	44.0186
ENSG00000204382	-	A549	ENST00000375613	ENST00000375616	FALSE	FALSE	FALSE	FALSE	FALSE	FALSE	49	484	2.25012	18.0286	46.4464
ENSG00000204387	+	A549	tx.1217	ENST00000375635	FALSE	FALSE	FALSE	TRUE	FALSE	FALSE	36	109	0.998057	6.19285	63.039
ENSG00000204387	+	A549	tx.1217	ENST00000375638	FALSE	FALSE	FALSE	FALSE	FALSE	TRUE	36	75	0.998057	4.82492	63.039
ENSG00000204387	+	A549	tx.1217	ENST00000395788	TRUE	FALSE	FALSE	FALSE	FALSE	FALSE	36	482	0.998057	4.07833	63.039
ENSG00000204390	-	A549	tx.2503	ENST00000375654	TRUE	FALSE	FALSE	FALSE	FALSE	FALSE	125	58	0.10413	0.347873	1.1493
ENSG00000204392	-	A549	ENST00000375661	ENST00000470086	FALSE	FALSE	FALSE	TRUE	FALSE	FALSE	776	228	39.1268	9.73578	94.5073
ENSG00000204392	-	A549	ENST00000375661	ENST00000477182	FALSE	FALSE	FALSE	TRUE	FALSE	FALSE	776	58	39.1268	2.01641	94.5073
ENSG00000204525	-	A549	ENST00000376228	ENST00000487245	FALSE	FALSE	TRUE	FALSE	FALSE	FALSE	375	90	20.0299	4.81284	59.8642
ENSG00000204525	-	A549	ENST00000376228	tx.1215	FALSE	FALSE	FALSE	TRUE	FALSE	FALSE	375	119	20.0299	7.88493	59.8642
ENSG00000204525	-	A549	ENST00000376228	tx.2772	FALSE	FALSE	FALSE	TRUE	TRUE	TRUE	375	49	20.0299	1.44092	59.8642
ENSG00000204574	+	A549	ENST00000326195	ENST00000441867	FALSE	TRUE	FALSE	FALSE	TRUE	FALSE	233	17	11.9446	3.67153e-74	60.3748
ENSG00000204574	+	A549	ENST00000326195	ENST00000468958	FALSE	TRUE	FALSE	TRUE	FALSE	FALSE	233	26	11.9446	1.39149	60.3748
ENSG00000204576	+	A549	ENST00000376557	ENST00000470703	TRUE	FALSE	FALSE	FALSE	FALSE	FALSE	28	19	1.30154	1.21544	9.28928
ENSG00000204592	+	A549	ENST00000376630	tx.1829	FALSE	FALSE	FALSE	TRUE	FALSE	TRUE	199	15	12.2922	1.23709	33.74
ENSG00000204592	+	A549	ENST00000376630	tx.2975	FALSE	FALSE	FALSE	TRUE	FALSE	TRUE	199	17	12.2922	1.03196	33.74
ENSG00000204954	-	A549	ENST00000378090	ENST00000547975	FALSE	FALSE	FALSE	TRUE	FALSE	FALSE	116	47	6.23423	2.98457	21.7376
ENSG00000204954	-	A549	ENST00000378090	ENST00000549478	FALSE	FALSE	TRUE	FALSE	FALSE	FALSE	116	29	6.23423	1.78188	21.7376
ENSG00000204977	+	A549	ENST00000420995	ENST00000457662	FALSE	FALSE	FALSE	FALSE	FALSE	TRUE	16	19	1.14863	1.3521	11.3536
ENSG00000204991	+	A549	ENST00000378247	ENST00000563972	FALSE	TRUE	FALSE	FALSE	FALSE	FALSE	38	19	2.22088	1.12509	6.43997
ENSG00000205323	-	A549	ENST00000336133	tx.348	FALSE	FALSE	FALSE	TRUE	FALSE	TRUE	708	190	38.5412	8.3319	95.852
ENSG00000205323	-	A549	ENST00000336133	tx.349	TRUE	FALSE	FALSE	TRUE	FALSE	TRUE	708	129	38.5412	8.97655	95.852
ENSG00000205352	+	A549	ENST00000549068	ENST00000429243	FALSE	FALSE	FALSE	FALSE	TRUE	FALSE	19	1227	3.03594e-06	61.8193	269.389
ENSG00000205542	+	A549	ENST00000380636	ENST00000451311	FALSE	FALSE	TRUE	FALSE	FALSE	FALSE	3669	32415	11.5433	1821.73	3118.1
ENSG00000205572	+	A549	ENST00000380751	ENST00000380750	FALSE	TRUE	FALSE	FALSE	FALSE	FALSE	285	53	17.9772	2.62081	34.2367
ENSG00000205572	+	A549	ENST00000380751	ENST00000514285	TRUE	FALSE	FALSE	FALSE	FALSE	FALSE	285	23	17.9772	1.12405	34.2367
ENSG00000205981	-	A549	ENST00000382564	ENST00000469657	FALSE	FALSE	FALSE	TRUE	FALSE	FALSE	498	102	25.5321	2.96023	40.5031
ENSG00000206053	+	A549	ENST00000248098	ENST00000561516	FALSE	FALSE	FALSE	TRUE	FALSE	FALSE	310	24	8.3242	0.822335	134.23
ENSG00000206053	+	A549	ENST00000248098	ENST00000565851	TRUE	FALSE	FALSE	FALSE	FALSE	FALSE	310	61	8.3242	2.42179	134.23
ENSG00000206503	+	A549	ENST00000376809	ENST00000376806	FALSE	FALSE	FALSE	FALSE	FALSE	TRUE	251	444	18.3363	22.5897	86.6999
ENSG00000211584	+	A549	ENST00000442218	tx.323	FALSE	FALSE	TRUE	FALSE	FALSE	FALSE	72	15	0.167052	0.81092	27.9066
ENSG00000213066	+	A549	ENST00000366847	ENST00000349556	FALSE	FALSE	FALSE	TRUE	FALSE	FALSE	49	45	3.17062	2.44659	13.2192
ENSG00000213185	-	A549	ENST00000368898	ENST00000368896	FALSE	FALSE	FALSE	FALSE	FALSE	FALSE	68	28	3.09643	1.69656	7.02591
ENSG00000213185	-	A549	ENST00000368898	ENST00000462859	FALSE	FALSE	FALSE	TRUE	FALSE	FALSE	68	16	3.09643	0.348994	7.02591
ENSG00000213339	+	A549	ENST00000250237	ENST00000589488	FALSE	FALSE	TRUE	FALSE	FALSE	FALSE	240	15	11.2314	0.814436	19.5638
ENSG00000213347	-	A549	ENST00000439742	ENST00000503473	FALSE	TRUE	TRUE	FALSE	FALSE	FALSE	103	176	6.95605	12.8807	32.7876
ENSG00000213347	-	A549	ENST00000439742	tx.1183	FALSE	TRUE	FALSE	FALSE	FALSE	FALSE	103	17	6.95605	1.12509	32.7876
ENSG00000213465	+	A549	ENST00000246747	ENST00000533729	FALSE	FALSE	FALSE	TRUE	FALSE	FALSE	2088	156	107.816	7.02573	143.548
ENSG00000213523	-	A549	ENST00000336283	ENST00000602775	FALSE	FALSE	TRUE	FALSE	FALSE	FALSE	481	547	16.1116	27.9905	74.8414
ENSG00000213585	-	A549	ENST00000466080	ENST00000265333	TRUE	TRUE	FALSE	FALSE	FALSE	FALSE	32	72	1.83821	3.09641	425.283
ENSG00000213585	-	A549	ENST00000466080	ENST00000489906	TRUE	TRUE	FALSE	FALSE	FALSE	FALSE	32	462	1.83821	25.6635	425.283
ENSG00000213593	+	A549	ENST00000378312	ENST00000278422	FALSE	FALSE	FALSE	TRUE	FALSE	FALSE	197	952	1.16235	63.5378	174.444
ENSG00000213614	-	A549	ENST00000268097	ENST00000565873	TRUE	FALSE	FALSE	FALSE	FALSE	FALSE	527	48	33.2765	1.97921	72.0156
ENSG00000213619	+	A549	ENST00000263774	ENST00000533507	TRUE	FALSE	TRUE	TRUE	FALSE	FALSE	1576	239	86.885	11.8069	149.301
ENSG00000213625	+	A549	ENST00000371065	ENST00000497874	FALSE	TRUE	FALSE	FALSE	FALSE	FALSE	23	44	1.80835e-07	1.53364	80.9725
ENSG00000213920	-	A549	ENST00000288087	ENST00000396833	FALSE	FALSE	FALSE	TRUE	FALSE	FALSE	158	22	6.70892	1.49813	21.8368
ENSG00000213920	-	A549	ENST00000288087	tx.449	FALSE	FALSE	FALSE	FALSE	FALSE	TRUE	158	22	6.70892	1.31883	21.8368
ENSG00000213923	-	A549	ENST00000413574	ENST00000396832	FALSE	TRUE	FALSE	FALSE	FALSE	FALSE	14	20	1.55129	5.0106e-10	35.9565
ENSG00000213983	-	A549	ENST00000397120	ENST00000308724	FALSE	FALSE	TRUE	FALSE	FALSE	FALSE	26	31	1.74332	1.44759	18.2466
ENSG00000213983	-	A549	ENST00000397120	ENST00000554892	TRUE	FALSE	TRUE	FALSE	FALSE	FALSE	26	15	1.74332	1.53328	18.2466
ENSG00000214087	-	A549	ENST00000397498	ENST00000571082	FALSE	FALSE	FALSE	FALSE	TRUE	FALSE	121	40	7.68613	2.02726	61.6926
ENSG00000214087	-	A549	ENST00000397498	ENST00000621051	FALSE	FALSE	FALSE	FALSE	FALSE	FALSE	121	88	7.68613	4.3537	61.6926
ENSG00000214087	-	A549	ENST00000397498	ENST00000622299	FALSE	FALSE	FALSE	FALSE	FALSE	FALSE	121	121	7.68613	7.68613	61.6926
ENSG00000214087	-	A549	ENST00000397498	tx.676	FALSE	FALSE	FALSE	TRUE	FALSE	TRUE	121	24	7.68613	1.80273	61.6926
ENSG00000214113	-	A549	ENST00000330636	ENST00000500576	FALSE	TRUE	FALSE	FALSE	FALSE	FALSE	510	116	26.3747	5.62544	48.5959
ENSG00000214114	-	A549	ENST00000397572	ENST00000494695	FALSE	FALSE	FALSE	TRUE	FALSE	FALSE	309	25	14.7752	5.40437e-05	45.1055
ENSG00000214160	-	A549	ENST00000397676	ENST00000485912	TRUE	FALSE	TRUE	FALSE	FALSE	FALSE	355	30	20.5653	1.38817	61.7164
ENSG00000214194	-	A549	ENST00000413744	ENST00000397764	FALSE	FALSE	TRUE	FALSE	FALSE	FALSE	158	168	7.82203	9.81527	44.5432
ENSG00000214194	-	A549	ENST00000413744	ENST00000441359	FALSE	FALSE	TRUE	FALSE	FALSE	FALSE	158	25	7.82203	1.43596	44.5432
ENSG00000214253	-	A549	ENST00000223136	ENST00000449367	FALSE	FALSE	FALSE	TRUE	FALSE	FALSE	1270	142	66.5759	7.2467	105.758
ENSG00000215021	-	A549	ENST00000440277	ENST00000542912	FALSE	FALSE	FALSE	TRUE	TRUE	FALSE	115	55	4.779	2.08724	232.592
ENSG00000215021	-	A549	ENST00000440277	ENST00000546111	FALSE	FALSE	FALSE	TRUE	FALSE	FALSE	115	17	4.779	0.434455	232.592
ENSG00000215114	+	A549	ENST00000399598	ENST00000638450	FALSE	TRUE	FALSE	FALSE	FALSE	FALSE	252	17	9.50854	0.948932	20.8574
ENSG00000215301	+	A549	ENST00000399959	ENST00000480592	FALSE	TRUE	FALSE	FALSE	FALSE	FALSE	229	21	0.0947831	1.19083	180.671
ENSG00000215305	+	A549	ENST00000380445	tx.897	FALSE	TRUE	FALSE	FALSE	FALSE	FALSE	165	35	7.9823	2.08724	28.2189
ENSG00000215440	+	A549	ENST00000356091	tx.2819	FALSE	TRUE	FALSE	FALSE	FALSE	FALSE	88	46	2.61627	1.90204	17.7902
ENSG00000216490	+	A549	ENST00000407280	tx.719	FALSE	FALSE	FALSE	TRUE	TRUE	FALSE	275	20	19.7407	1.12509	24.5951
ENSG00000216895	-	A549	tx.1359	ENST00000460022	FALSE	FALSE	FALSE	FALSE	FALSE	FALSE	24	89	1.54821	5.03558	9.36788
ENSG00000217555	+	A549	ENST00000345436	ENST00000264001	FALSE	FALSE	FALSE	TRUE	FALSE	FALSE	114	486	5.09771	17.6807	74.9431
ENSG00000217555	+	A549	ENST00000345436	ENST00000351137	FALSE	FALSE	FALSE	TRUE	FALSE	FALSE	114	844	5.09771	35.8835	74.9431
ENSG00000217930	-	A549	ENST00000318059	ENST00000573614	FALSE	FALSE	FALSE	FALSE	TRUE	FALSE	901	49	38.2489	3.18493	75.4549
ENSG00000219545	+	A549	ENST00000463725	ENST00000482067	FALSE	TRUE	FALSE	TRUE	FALSE	FALSE	16	29	0.864629	1.22691	18.0014
ENSG00000219545	+	A549	ENST00000463725	ENST00000636849	FALSE	FALSE	FALSE	TRUE	FALSE	FALSE	16	76	0.864629	3.42929	18.0014
ENSG00000221829	-	A549	ENST00000378643	tx.1874	FALSE	FALSE	TRUE	FALSE	FALSE	FALSE	131	15	5.46319	0.228308	24.5907
ENSG00000221890	-	A549	ENST00000640136	ENST00000333039	FALSE	FALSE	FALSE	FALSE	FALSE	FALSE	20	22	1.17099	1.17099	6.748
ENSG00000221914	+	A549	ENST00000518215	ENST00000380737	TRUE	FALSE	FALSE	FALSE	FALSE	FALSE	19	531	0.459545	31.8063	56.2544
ENSG00000221983	+	A549	ENST00000442744	ENST00000430157	FALSE	FALSE	FALSE	FALSE	FALSE	FALSE	20	2151	7.23246e-14	88.6978	746.239
ENSG00000221983	+	A549	ENST00000442744	ENST00000597451	TRUE	FALSE	FALSE	FALSE	FALSE	FALSE	20	7288	7.23246e-14	411.085	746.239
ENSG00000222041	+	A549	ENST00000331944	tx.836	FALSE	FALSE	FALSE	TRUE	FALSE	FALSE	948	74	41.7155	3.21844	82.5545
ENSG00000223414	-	A549	ENST00000455853	ENST00000444465	FALSE	TRUE	FALSE	FALSE	FALSE	FALSE	129	73	7.80917	4.01949	25.2232
ENSG00000223478	+	A549	ENST00000443631	tx.1475	FALSE	FALSE	FALSE	TRUE	FALSE	FALSE	298	38	10.1258	1.75648	20.4922
ENSG00000223501	-	A549	ENST00000445902	ENST00000495981	TRUE	FALSE	FALSE	FALSE	FALSE	FALSE	54	27	2.03089	1.06144	13.2192
ENSG00000224165	+	A549	ENST00000421842	tx.796	FALSE	TRUE	FALSE	FALSE	FALSE	FALSE	27	23	1.24862	1.04362	5.56596
ENSG00000224251	+	A549	ENST00000451575	ENST00000440414	TRUE	FALSE	FALSE	FALSE	FALSE	FALSE	71	22	0	0.314601	1.03214
ENSG00000225663	-	A549	ENST00000538396	ENST00000455127	FALSE	FALSE	TRUE	FALSE	FALSE	FALSE	20	121	1.87833	7.60741	49.453
ENSG00000225663	-	A549	ENST00000538396	ENST00000573478	FALSE	FALSE	TRUE	TRUE	FALSE	FALSE	20	41	1.87833	0.0036363	49.453
ENSG00000225663	-	A549	ENST00000538396	ENST00000574190	TRUE	FALSE	TRUE	FALSE	FALSE	FALSE	20	27	1.87833	0.175902	49.453
ENSG00000226742	+	A549	ENST00000451882	tx.1714	FALSE	FALSE	TRUE	FALSE	FALSE	FALSE	191	14	10.8687	1.20854	17.3936
ENSG00000227471	+	A549	ENST00000423958	ENST00000457545	TRUE	FALSE	FALSE	FALSE	FALSE	FALSE	189	20	1.41608	1.29817	5.85493
ENSG00000227500	+	A549	ENST00000316097	ENST00000590266	TRUE	TRUE	FALSE	FALSE	FALSE	FALSE	43	45	1.23446	1.54821	36.3006
ENSG00000228300	+	A549	ENST00000409293	ENST00000469144	TRUE	FALSE	FALSE	FALSE	FALSE	FALSE	407	122	29.0134	6.98431	52.6392
ENSG00000228439	+	A549	ENST00000452647	ENST00000636394	FALSE	FALSE	FALSE	TRUE	FALSE	FALSE	39	18	1.53364	1.04362	6.19285
ENSG00000229043	+	A549	tx.1273	ENST00000423008	FALSE	TRUE	FALSE	FALSE	FALSE	FALSE	47	17	2.06428	1.01044	8.85496
ENSG00000229043	+	A549	tx.1273	tx.1274	FALSE	FALSE	FALSE	TRUE	FALSE	FALSE	47	32	2.06428	0.814687	8.85496
ENSG00000229117	+	A549	ENST00000546654	ENST00000501597	TRUE	FALSE	FALSE	TRUE	FALSE	FALSE	1286	2148	61.143	35.5225	490.182
ENSG00000229117	+	A549	ENST00000546654	tx.1652	FALSE	FALSE	FALSE	FALSE	FALSE	TRUE	1286	682	61.143	16.5175	490.182
ENSG00000229656	+	A549	ENST00000414157	tx.147	FALSE	TRUE	FALSE	FALSE	FALSE	FALSE	103	79	6.45021	3.80408	20.2516
ENSG00000230082	+	A549	ENST00000431558	tx.1014	FALSE	FALSE	FALSE	FALSE	FALSE	FALSE	67	50	4.41553	3.12844	13.9533
ENSG00000230989	+	A549	ENST00000433866	ENST00000569301	TRUE	FALSE	FALSE	FALSE	FALSE	FALSE	4608	339	236.262	4.64325	283.522
ENSG00000231500	+	A549	ENST00000439602	ENST00000490191	TRUE	FALSE	FALSE	FALSE	FALSE	FALSE	18759	5877	1108.83	307.674	1564.04
ENSG00000231742	+	A549	ENST00000427333	ENST00000411453	FALSE	TRUE	FALSE	FALSE	FALSE	FALSE	54	22	2.75833	1.03214	7.22499
ENSG00000231789	-	A549	ENST00000415330	tx.8	FALSE	FALSE	FALSE	TRUE	FALSE	FALSE	138	24	7.73993	1.12509	14.4812
ENSG00000232112	+	A549	ENST00000438607	ENST00000477624	FALSE	FALSE	TRUE	FALSE	FALSE	FALSE	2850	557	34.3171	6.51696	225.017
ENSG00000233016	-	A549	ENST00000416970	ENST00000447221	FALSE	TRUE	TRUE	FALSE	FALSE	FALSE	27	17	1.83494e-08	0.217227	74.9431
ENSG00000233016	-	A549	ENST00000416970	tx.1882	FALSE	FALSE	TRUE	FALSE	FALSE	FALSE	27	14	1.83494e-08	1.15632	74.9431
ENSG00000233016	-	A549	ENST00000416970	tx.2563	FALSE	FALSE	TRUE	TRUE	TRUE	FALSE	27	127	1.83494e-08	3.25109	74.9431
ENSG00000233461	-	A549	ENST00000416221	ENST00000454631	FALSE	FALSE	FALSE	TRUE	FALSE	FALSE	528	81	28.8644	3.79086	43.1362
ENSG00000233461	-	A549	ENST00000416221	tx.127	FALSE	FALSE	FALSE	TRUE	FALSE	FALSE	528	91	28.8644	2.91277	43.1362
ENSG00000234171	+	A549	ENST00000438436	ENST00000426725	FALSE	FALSE	FALSE	TRUE	FALSE	FALSE	233	141	11.3156	7.09672	39.1009
ENSG00000234171	+	A549	ENST00000438436	tx.790	FALSE	FALSE	FALSE	FALSE	TRUE	FALSE	233	83	11.3156	3.6288	39.1009
ENSG00000234608	-	A549	ENST00000442119	ENST00000428207	FALSE	FALSE	TRUE	FALSE	FALSE	TRUE	80	57	4.4278	3.83494	27.1341
ENSG00000234608	-	A549	ENST00000442119	ENST00000456429	FALSE	FALSE	FALSE	FALSE	FALSE	TRUE	80	23	4.4278	1.12033	27.1341
ENSG00000234608	-	A549	ENST00000442119	ENST00000590479	FALSE	FALSE	FALSE	TRUE	FALSE	FALSE	80	22	4.4278	0.597922	27.1341
ENSG00000234608	-	A549	ENST00000442119	ENST00000609228	FALSE	FALSE	FALSE	TRUE	TRUE	TRUE	80	38	4.4278	1.75648	27.1341
ENSG00000236756	+	A549	tx.175	tx.174	FALSE	TRUE	TRUE	FALSE	FALSE	FALSE	60	38	1.95382	0.920182	5.2868
ENSG00000237357	-	A549	tx.1429	tx.1428	FALSE	TRUE	FALSE	TRUE	FALSE	FALSE	45	24	2.54055	1.38815	9.20182
ENSG00000237357	-	A549	tx.1429	tx.1430	FALSE	FALSE	FALSE	TRUE	FALSE	FALSE	45	16	2.54055	1.38815	9.20182
ENSG00000239672	+	A549	ENST00000336097	ENST00000393196	FALSE	FALSE	FALSE	TRUE	FALSE	FALSE	173	10917	8.44839	585.037	851.306
ENSG00000239779	+	A549	ENST00000233615	ENST00000470536	FALSE	FALSE	FALSE	FALSE	FALSE	FALSE	320	40	10.1454	2.04575	69.0168
ENSG00000239900	+	A549	ENST00000623063	ENST00000636433	TRUE	FALSE	FALSE	FALSE	FALSE	FALSE	1116	448	63.5045	13.0986	120.851
ENSG00000240891	+	A549	ENST00000474484	ENST00000636933	TRUE	TRUE	FALSE	FALSE	FALSE	FALSE	24	28	1.04362	1.39149	5.26943
ENSG00000241370	+	A549	ENST00000433076	ENST00000436442	FALSE	FALSE	FALSE	FALSE	FALSE	TRUE	23	64	1.17087	3.40597	57.3783
ENSG00000241370	+	A549	ENST00000433076	ENST00000442966	FALSE	FALSE	FALSE	FALSE	FALSE	FALSE	23	590	1.17087	28.5597	57.3783
ENSG00000242114	+	A549	ENST00000266263	ENST00000355143	FALSE	FALSE	FALSE	TRUE	FALSE	FALSE	435	39	23.2044	1.02039	60.8912
ENSG00000242114	+	A549	ENST00000266263	ENST00000407550	FALSE	FALSE	FALSE	FALSE	FALSE	FALSE	435	90	23.2044	4.41102	60.8912
ENSG00000242259	-	A549	ENST00000399568	ENST00000333059	FALSE	TRUE	FALSE	FALSE	FALSE	FALSE	232	75	11.1277	3.51296	59.1348
ENSG00000242259	-	A549	ENST00000399568	ENST00000399562	FALSE	TRUE	FALSE	FALSE	FALSE	FALSE	232	75	11.1277	3.42147	59.1348
ENSG00000242259	-	A549	ENST00000399568	ENST00000542103	FALSE	FALSE	FALSE	FALSE	FALSE	FALSE	232	232	11.1277	11.1277	59.1348
ENSG00000242259	-	A549	ENST00000399568	ENST00000611555	FALSE	TRUE	FALSE	FALSE	FALSE	FALSE	232	75	11.1277	3.51296	59.1348
ENSG00000242372	-	A549	ENST00000374436	ENST00000374450	TRUE	FALSE	FALSE	FALSE	FALSE	FALSE	1440	1459	88.8062	85.4816	256.52
ENSG00000243147	+	A549	ENST00000296102	ENST00000379666	FALSE	FALSE	FALSE	TRUE	FALSE	FALSE	2173	1041	42.3642	33.9744	259.068
ENSG00000243317	+	A549	ENST00000509448	ENST00000507606	FALSE	TRUE	FALSE	FALSE	FALSE	FALSE	40	1491	1.2075	79.1258	90.7544
ENSG00000243566	+	A549	ENST00000394849	ENST00000257632	FALSE	FALSE	TRUE	FALSE	FALSE	FALSE	110	52	9.57794	2.7021	23.7393
ENSG00000243566	+	A549	ENST00000394849	ENST00000334348	FALSE	FALSE	FALSE	TRUE	FALSE	FALSE	110	155	9.57794	8.73929	23.7393
ENSG00000243725	+	A549	ENST00000371281	ENST00000486621	FALSE	TRUE	FALSE	FALSE	FALSE	FALSE	164	18	7.23831	0.0113215	27.1341
ENSG00000244038	-	A549	ENST00000415136	ENST00000375048	FALSE	FALSE	FALSE	FALSE	FALSE	FALSE	2253	2253	113.925	113.925	451.502
ENSG00000244038	-	A549	ENST00000415136	ENST00000602624	FALSE	FALSE	FALSE	FALSE	FALSE	FALSE	2253	1704	113.925	88.8913	451.502
ENSG00000244045	+	A549	ENST00000292114	tx.621	FALSE	FALSE	FALSE	FALSE	FALSE	FALSE	460	58	26.5845	3.61125	46.4464
ENSG00000244045	+	A549	ENST00000292114	tx.622	FALSE	FALSE	FALSE	TRUE	FALSE	TRUE	460	29	26.5845	0.0415023	46.4464
ENSG00000244187	+	A549	ENST00000290079	ENST00000465017	FALSE	FALSE	FALSE	FALSE	TRUE	FALSE	491	47	27.5833	3.21708	82.112
ENSG00000244187	+	A549	ENST00000290079	ENST00000483187	FALSE	FALSE	FALSE	TRUE	FALSE	FALSE	491	79	27.5833	5.06235	82.112
ENSG00000244187	+	A549	ENST00000290079	tx.1484	FALSE	FALSE	FALSE	TRUE	FALSE	FALSE	491	121	27.5833	9.12321	82.112
ENSG00000245060	+	A549	ENST00000501937	ENST00000501855	TRUE	FALSE	FALSE	FALSE	FALSE	TRUE	297	18	18.7203	0.034632	24.0052
ENSG00000246067	+	A549	ENST00000501011	ENST00000530270	TRUE	FALSE	FALSE	FALSE	FALSE	FALSE	69	38	4.25562	1.45977	15.4821
ENSG00000246067	+	A549	ENST00000501011	tx.290	FALSE	FALSE	FALSE	FALSE	FALSE	FALSE	69	15	4.25562	0.695733	15.4821
ENSG00000247134	+	A549	tx.1371	tx.1369	FALSE	FALSE	FALSE	TRUE	FALSE	FALSE	213	49	5.37745	1.20727	25.7617
ENSG00000249550	-	A549	tx.377	ENST00000550223	FALSE	TRUE	FALSE	FALSE	FALSE	FALSE	85	89	2.3404	1.8691	37.0076
ENSG00000249550	-	A549	tx.377	tx.376	FALSE	TRUE	FALSE	FALSE	FALSE	FALSE	85	49	2.3404	2.34194	37.0076
ENSG00000249550	-	A549	tx.377	tx.378	TRUE	FALSE	FALSE	FALSE	FALSE	FALSE	85	35	2.3404	2.3156	37.0076
ENSG00000249915	+	A549	ENST00000264933	ENST00000505221	FALSE	FALSE	FALSE	TRUE	FALSE	FALSE	1091	71	60.1116	4.22622	123.304
ENSG00000249915	+	A549	ENST00000264933	ENST00000507528	FALSE	FALSE	FALSE	FALSE	FALSE	FALSE	1091	131	60.1116	6.23162	123.304
ENSG00000249915	+	A549	ENST00000264933	ENST00000509581	FALSE	TRUE	FALSE	FALSE	FALSE	FALSE	1091	71	60.1116	3.5642	123.304
ENSG00000250479	-	A549	ENST00000520222	ENST00000484558	FALSE	FALSE	FALSE	TRUE	FALSE	FALSE	15	1342	0.0714278	75.6131	134.178
ENSG00000250565	-	A549	ENST00000522587	ENST00000505245	TRUE	TRUE	FALSE	FALSE	FALSE	FALSE	67	36	3.60313	0.957065	17.4694
ENSG00000250565	-	A549	ENST00000522587	ENST00000524188	TRUE	TRUE	FALSE	FALSE	FALSE	FALSE	67	31	3.60313	2.16407	17.4694
ENSG00000250988	+	A549	ENST00000559366	ENST00000558174	FALSE	FALSE	TRUE	TRUE	FALSE	FALSE	17	91	1.36314	3.95237	15.7512
ENSG00000250988	+	A549	ENST00000559366	ENST00000561107	FALSE	FALSE	TRUE	FALSE	FALSE	FALSE	17	91	1.36314	4.46199	15.7512
ENSG00000251664	+	A549	ENST00000398631	ENST00000613593	FALSE	TRUE	FALSE	FALSE	FALSE	FALSE	25	22	1.12509	0.516071	2.25017
ENSG00000253716	-	A549	ENST00000518073	ENST00000517411	FALSE	TRUE	FALSE	FALSE	FALSE	FALSE	162	37	7.61511	0.893081	18.5786
ENSG00000253738	-	A549	ENST00000522817	ENST00000524003	FALSE	TRUE	FALSE	FALSE	FALSE	FALSE	75	52	0.116365	2.26204	29.2523
ENSG00000254087	+	A549	ENST00000520220	ENST00000519728	FALSE	FALSE	FALSE	FALSE	FALSE	TRUE	119	35	7.21588	0.986562	18.0014
ENSG00000254093	-	A549	ENST00000314787	ENST00000519088	FALSE	FALSE	FALSE	TRUE	FALSE	FALSE	87	47	3.00532	1.9716	20.6428
ENSG00000254827	-	A549	ENST00000455942	tx.243	FALSE	FALSE	FALSE	TRUE	FALSE	FALSE	154	31	8.05388	1.25361	14.0518
ENSG00000256053	+	A549	ENST00000409074	ENST00000440963	FALSE	FALSE	FALSE	TRUE	FALSE	FALSE	522	112	31.4545	5.36528	58.6915
ENSG00000256053	+	A549	ENST00000409074	ENST00000458117	FALSE	FALSE	FALSE	TRUE	FALSE	FALSE	522	35	31.4545	2.35051	58.6915
ENSG00000257103	+	A549	ENST00000540746	ENST00000433627	FALSE	FALSE	FALSE	TRUE	FALSE	FALSE	17	147	0.603005	11.06	138.591
ENSG00000257103	+	A549	ENST00000540746	ENST00000544216	FALSE	FALSE	FALSE	TRUE	FALSE	FALSE	17	375	0.603005	24.5302	138.591
ENSG00000257103	+	A549	ENST00000540746	ENST00000586157	FALSE	TRUE	FALSE	TRUE	FALSE	FALSE	17	29	0.603005	1.08688	138.591
ENSG00000257365	+	A549	ENST00000246166	ENST00000554334	TRUE	FALSE	FALSE	TRUE	FALSE	FALSE	200	125	9.28268	6.20065	22.8245
ENSG00000257621	-	A549	ENST00000556400	ENST00000554360	FALSE	TRUE	FALSE	TRUE	FALSE	FALSE	43	16	0.796561	0.0722851	25.1516
ENSG00000257621	-	A549	ENST00000556400	ENST00000556002	FALSE	TRUE	FALSE	FALSE	FALSE	FALSE	43	18	0.796561	0.63404	25.1516
ENSG00000257698	-	A549	ENST00000546580	ENST00000551421	FALSE	FALSE	FALSE	TRUE	FALSE	FALSE	344	26	19.6104	0.402498	21.6632
ENSG00000257727	-	A549	ENST00000273308	ENST00000546937	TRUE	FALSE	FALSE	FALSE	FALSE	FALSE	1402	83	78.4297	3.53579	139.845
ENSG00000257815	-	A549	ENST00000553135	ENST00000549651	FALSE	FALSE	FALSE	FALSE	FALSE	TRUE	24	26	0.808288	1.47219	5.97639
ENSG00000257923	+	A549	ENST00000292538	ENST00000437600	FALSE	FALSE	FALSE	FALSE	FALSE	FALSE	19	33	0.798167	0.798167	59.8642
ENSG00000257923	+	A549	ENST00000292538	ENST00000487284	TRUE	FALSE	FALSE	FALSE	FALSE	FALSE	19	121	0.798167	7.14302	59.8642
ENSG00000258017	+	A549	ENST00000548149	ENST00000547387	FALSE	TRUE	TRUE	FALSE	FALSE	FALSE	43	85	0.450978	0.904552	18.0894
ENSG00000258017	+	A549	ENST00000548149	ENST00000552893	FALSE	FALSE	FALSE	FALSE	TRUE	FALSE	43	237	0.450978	0.434455	18.0894
ENSG00000258017	+	A549	ENST00000548149	tx.324	FALSE	TRUE	TRUE	FALSE	FALSE	FALSE	43	204	0.450978	5.27849	18.0894
ENSG00000258232	-	A549	tx.2259	tx.2260	FALSE	FALSE	FALSE	FALSE	TRUE	TRUE	36	200	1.53423e-12	1.04362	20.1766
ENSG00000258232	-	A549	tx.2259	tx.2261	FALSE	FALSE	FALSE	FALSE	FALSE	TRUE	36	51	1.53423e-12	0.0014501	20.1766
ENSG00000258232	-	A549	tx.2259	tx.3594	FALSE	FALSE	FALSE	FALSE	FALSE	TRUE	36	105	1.53423e-12	1.54714e-05	20.1766
ENSG00000258232	-	A549	tx.2259	tx.3595	FALSE	FALSE	FALSE	FALSE	FALSE	TRUE	36	248	1.53423e-12	2.08724	20.1766
ENSG00000258315	+	A549	ENST00000552402	ENST00000546760	FALSE	FALSE	FALSE	TRUE	TRUE	FALSE	163	132	8.68333	7.02163	28.9625
ENSG00000259120	+	A549	ENST00000556126	ENST00000579469	TRUE	FALSE	FALSE	FALSE	FALSE	FALSE	54	38	3.61625	1.7065	15.4821
ENSG00000259153	+	A549	ENST00000557691	ENST00000554032	TRUE	FALSE	FALSE	FALSE	FALSE	FALSE	37	43	2.14709	1.73936	6.95746
ENSG00000260007	-	A549	ENST00000637054	ENST00000562767	FALSE	FALSE	FALSE	TRUE	FALSE	FALSE	20	21	1.25027	1.17099	7.06471
ENSG00000260136	+	A549	ENST00000562842	ENST00000565747	FALSE	TRUE	FALSE	FALSE	FALSE	FALSE	81	39	4.12857	1.83802	10.3254
ENSG00000260265	-	A549	ENST00000561705	ENST00000563602	TRUE	FALSE	FALSE	FALSE	FALSE	FALSE	39	18	1.54278	0.918264	4.29332
ENSG00000261740	-	A549	ENST00000569622	ENST00000565417	FALSE	FALSE	FALSE	TRUE	TRUE	TRUE	281	34	14.6373	1.60903	61.9214
ENSG00000261740	-	A549	ENST00000569622	ENST00000568556	FALSE	FALSE	FALSE	FALSE	TRUE	FALSE	281	239	14.6373	13.0038	61.9214
ENSG00000261884	-	A549	ENST00000573493	ENST00000575231	TRUE	TRUE	TRUE	FALSE	FALSE	FALSE	83	32	4.82708	1.73782	13.4663
ENSG00000263465	+	A549	ENST00000587424	ENST00000638426	FALSE	FALSE	TRUE	FALSE	FALSE	FALSE	329	57	18.7548	2.76054	30.0532
ENSG00000263528	+	A549	ENST00000581977	ENST00000579827	FALSE	TRUE	FALSE	FALSE	FALSE	FALSE	31	21	1.58908	0.710024	9.36788
ENSG00000264230	+	A549	ENST00000616785	ENST00000614356	TRUE	TRUE	FALSE	TRUE	FALSE	FALSE	22	138	1.25114	8.15353	42.7533
ENSG00000264230	+	A549	ENST00000616785	ENST00000619162	FALSE	TRUE	FALSE	TRUE	FALSE	FALSE	22	73	1.25114	3.80347	42.7533
ENSG00000264230	+	A549	ENST00000616785	tx.154	TRUE	TRUE	FALSE	TRUE	FALSE	FALSE	22	86	1.25114	4.33812	42.7533
ENSG00000265401	-	A549	ENST00000583934	tx.1691	FALSE	TRUE	TRUE	FALSE	FALSE	FALSE	33	20	2.10555	0.382862	6.75052
ENSG00000265401	-	A549	ENST00000583934	tx.3604	FALSE	FALSE	TRUE	FALSE	FALSE	FALSE	33	36	2.10555	1.12509	6.75052
ENSG00000265401	-	A549	ENST00000583934	tx.607	FALSE	TRUE	TRUE	FALSE	FALSE	FALSE	33	30	2.10555	0.574652	6.75052
ENSG00000265491	-	A549	ENST00000582693	ENST00000539368	TRUE	FALSE	FALSE	FALSE	FALSE	FALSE	156	101	9.72767	5.81251	33.7526
ENSG00000266472	+	A549	ENST00000614145	ENST00000581066	TRUE	FALSE	FALSE	FALSE	FALSE	FALSE	248	456	4.26479	30.1912	140.371
ENSG00000266903	-	A549	ENST00000591312	ENST00000590796	FALSE	TRUE	FALSE	FALSE	FALSE	TRUE	34	23	1.90208	1.06148	5.74652
ENSG00000267645	-	A549	tx.1332	ENST00000476151	FALSE	FALSE	FALSE	TRUE	FALSE	FALSE	133	24	5.18515	1.39412	38.0408
ENSG00000268362	+	A549	ENST00000594934	ENST00000597683	FALSE	FALSE	FALSE	TRUE	FALSE	FALSE	36	23	1.08614	1.12509	4.68394
ENSG00000268621	-	A549	ENST00000598754	ENST00000594027	FALSE	TRUE	FALSE	FALSE	FALSE	FALSE	23	51	0.826119	1.04018	21.675
ENSG00000268621	-	A549	ENST00000598754	ENST00000598518	FALSE	TRUE	FALSE	FALSE	FALSE	FALSE	23	116	0.826119	2.06338	21.675
ENSG00000268621	-	A549	ENST00000598754	ENST00000599817	FALSE	TRUE	FALSE	FALSE	FALSE	FALSE	23	71	0.826119	3.54995	21.675
ENSG00000268621	-	A549	ENST00000598754	tx.755	FALSE	TRUE	FALSE	FALSE	FALSE	FALSE	23	144	0.826119	2.75411	21.675
ENSG00000269190	-	A549	ENST00000292852	ENST00000596025	FALSE	FALSE	FALSE	FALSE	TRUE	FALSE	390	20	21.0038	1.17058	58.5045
ENSG00000269293	-	A549	tx.1211	ENST00000602810	FALSE	FALSE	TRUE	FALSE	FALSE	FALSE	17	53	0.766818	2.52532	7.06471
ENSG00000269556	-	A549	ENST00000600449	ENST00000507237	FALSE	TRUE	FALSE	FALSE	FALSE	FALSE	49	32	1.6285	2.07979	13.4178
ENSG00000269556	-	A549	ENST00000600449	ENST00000616857	TRUE	FALSE	FALSE	FALSE	FALSE	FALSE	49	35	1.6285	1.8467	13.4178
ENSG00000269888	+	A549	tx.3495	ENST00000602890	FALSE	TRUE	TRUE	FALSE	FALSE	FALSE	32	31	1.08688	1.08688	6.13454
ENSG00000269893	+	A549	ENST00000602414	ENST00000602573	FALSE	FALSE	TRUE	FALSE	FALSE	FALSE	471	69	20.9863	2.32998	68.1214
ENSG00000269893	+	A549	ENST00000602414	ENST00000602819	FALSE	FALSE	TRUE	FALSE	FALSE	FALSE	471	120	20.9863	1.72506	68.1214
ENSG00000270882	+	A549	ENST00000618193	ENST00000614272	FALSE	FALSE	FALSE	FALSE	FALSE	FALSE	62	16	2.35096	1.22471	6.26171
ENSG00000272333	+	A549	ENST00000420124	ENST00000585476	TRUE	FALSE	TRUE	FALSE	FALSE	FALSE	225	17	13.3356	1.30775	21.7349
ENSG00000273014	+	A549	tx.1847	ENST00000609151	TRUE	FALSE	FALSE	FALSE	FALSE	FALSE	41	25	2.78298	0.689583	8.69503
ENSG00000273297	-	A549	ENST00000609619	ENST00000607945	FALSE	TRUE	FALSE	FALSE	FALSE	FALSE	216	19	10.8673	1.08688	27.5182
ENSG00000273297	-	A549	ENST00000609619	tx.1349	FALSE	FALSE	FALSE	TRUE	FALSE	FALSE	216	18	10.8673	0.356114	27.5182
ENSG00000273749	-	A549	ENST00000617556	ENST00000617928	TRUE	FALSE	FALSE	FALSE	FALSE	FALSE	34	28	0.00116525	0.461836	78.7561
ENSG00000273749	-	A549	ENST00000617556	ENST00000619348	TRUE	FALSE	FALSE	FALSE	FALSE	FALSE	34	474	0.00116525	26.8153	78.7561
ENSG00000273841	-	A549	ENST00000217893	ENST00000506736	TRUE	FALSE	FALSE	FALSE	FALSE	FALSE	1094	1043	54.9387	57.2657	146.564
ENSG00000274523	-	A549	ENST00000610322	ENST00000614461	FALSE	TRUE	FALSE	FALSE	FALSE	FALSE	329	280	8.31974	9.78998	49.9623
ENSG00000274523	-	A549	ENST00000610322	ENST00000618102	TRUE	FALSE	FALSE	FALSE	FALSE	FALSE	329	155	8.31974	10.6399	49.9623
ENSG00000275074	-	A549	ENST00000611621	ENST00000613958	FALSE	FALSE	TRUE	FALSE	FALSE	FALSE	17	41	0.748072	2.92746	14.45
ENSG00000275216	+	A549	tx.421	ENST00000618966	TRUE	FALSE	FALSE	FALSE	FALSE	FALSE	92	90	1.99454	2.98909	13.4178
ENSG00000275835	-	A549	ENST00000614508	ENST00000615383	FALSE	TRUE	FALSE	FALSE	FALSE	FALSE	17	107	0.694172	4.18434	19.6107
ENSG00000275835	-	A549	ENST00000614508	ENST00000620435	FALSE	TRUE	FALSE	FALSE	FALSE	FALSE	17	112	0.694172	5.03247	19.6107
ENSG00000275895	-	A549	ENST00000610664	ENST00000619610	FALSE	FALSE	FALSE	TRUE	FALSE	FALSE	785	336	42.6152	20.0115	90.7514
ENSG00000276023	+	A549	ENST00000617516	ENST00000614411	TRUE	FALSE	FALSE	FALSE	FALSE	FALSE	270	206	12.1256	10.283	45.2235
ENSG00000276256	-	A549	tx.1553	ENST00000612465	TRUE	FALSE	FALSE	FALSE	FALSE	FALSE	297	43	15.1283	5.53011e-06	33.6933
ENSG00000276256	-	A549	tx.1553	tx.7482	FALSE	TRUE	FALSE	FALSE	FALSE	FALSE	297	19	15.1283	1.08688	33.6933
ENSG00000276293	-	A549	ENST00000619039	ENST00000617781	FALSE	TRUE	FALSE	FALSE	FALSE	FALSE	566	32	26.6399	2.13572	36.8073
ENSG00000276850	-	A549	tx.155	ENST00000610809	FALSE	TRUE	FALSE	FALSE	TRUE	FALSE	284	179	17.7149	8.27316	87.7568
ENSG00000276850	-	A549	tx.155	ENST00000613389	TRUE	TRUE	FALSE	FALSE	FALSE	FALSE	284	51	17.7149	2.7172	87.7568
ENSG00000276850	-	A549	tx.155	tx.157	FALSE	TRUE	FALSE	FALSE	FALSE	FALSE	284	374	17.7149	7.04663	87.7568
ENSG00000276850	-	A549	tx.155	tx.158	FALSE	TRUE	FALSE	FALSE	FALSE	FALSE	284	71	17.7149	2.90595	87.7568
ENSG00000277791	+	A549	ENST00000620309	ENST00000619426	FALSE	FALSE	FALSE	TRUE	FALSE	FALSE	396	7461	18.7833	410.023	473.803
ENSG00000277972	+	A549	ENST00000613478	ENST00000616128	TRUE	FALSE	FALSE	FALSE	FALSE	FALSE	571	185	35.3973	9.46131	165.093
ENSG00000277972	+	A549	ENST00000613478	ENST00000619858	FALSE	FALSE	TRUE	FALSE	FALSE	FALSE	571	198	35.3973	5.41149	165.093
ENSG00000277972	+	A549	ENST00000613478	tx.2766	FALSE	FALSE	FALSE	TRUE	TRUE	FALSE	571	111	35.3973	4.87015	165.093
ENSG00000277972	+	A549	ENST00000613478	tx.635	FALSE	FALSE	FALSE	TRUE	TRUE	FALSE	571	299	35.3973	10.3861	165.093
ENSG00000278175	-	A549	tx.1420	ENST00000625350	FALSE	TRUE	FALSE	FALSE	FALSE	FALSE	108	17	6.72198	0.72379	25.7617
ENSG00000278175	-	A549	tx.1420	ENST00000627065	FALSE	TRUE	FALSE	FALSE	FALSE	FALSE	108	216	6.72198	11.9776	25.7617
ENSG00000278175	-	A549	tx.1420	tx.1421	FALSE	FALSE	FALSE	TRUE	FALSE	FALSE	108	16	6.72198	0.058504	25.7617
ENSG00000278259	-	A549	ENST00000617189	ENST00000612392	TRUE	TRUE	FALSE	FALSE	FALSE	FALSE	16	1480	0.301345	9.92927	87.4938
ENSG00000278259	-	A549	ENST00000617189	ENST00000614623	TRUE	TRUE	FALSE	FALSE	FALSE	FALSE	16	203	0.301345	9.34439	87.4938
ENSG00000278259	-	A549	ENST00000617189	ENST00000621344	TRUE	TRUE	FALSE	FALSE	FALSE	FALSE	16	90	0.301345	5.18245	87.4938
ENSG00000278540	-	A549	ENST00000618351	ENST00000613146	TRUE	TRUE	FALSE	FALSE	FALSE	FALSE	31	42	2.25017	1.20233e-16	66.2531
ENSG00000278540	-	A549	ENST00000618351	ENST00000614438	TRUE	TRUE	FALSE	FALSE	FALSE	FALSE	31	60	2.25017	1.65532	66.2531
ENSG00000278540	-	A549	ENST00000618351	tx.633	TRUE	TRUE	FALSE	FALSE	FALSE	FALSE	31	265	2.25017	15.5975	66.2531
ENSG00000283103	-	A549	ENST00000634676	tx.786	FALSE	TRUE	FALSE	TRUE	FALSE	FALSE	203	203	11.8277	11.1244	37.0076
ENSG00000283196	-	A549	tx.838	ENST00000636531	FALSE	FALSE	FALSE	TRUE	FALSE	FALSE	14	143	1.30149	7.95528	33.1265
ENSG00000283196	-	A549	tx.838	ENST00000636560	FALSE	TRUE	FALSE	FALSE	FALSE	FALSE	14	61	1.30149	2.74392	33.1265
ENSG00000283196	-	A549	tx.838	ENST00000637196	FALSE	TRUE	FALSE	TRUE	FALSE	FALSE	14	208	1.30149	11.707	33.1265
ENSG00000283413	-	A549	ENST00000637629	tx.1180	FALSE	TRUE	FALSE	FALSE	FALSE	FALSE	50	39	1.54177	1.05129	4.50035
ENSG00000000003	-	Hct116	ENST00000373020	tx.1526	FALSE	FALSE	FALSE	TRUE	FALSE	FALSE	590	54	21.6491	2.20111	30.3544
ENSG00000000419	-	Hct116	ENST00000371584	ENST00000371588	FALSE	FALSE	FALSE	TRUE	FALSE	FALSE	16	2413	0.388868	77.4123	113.788
ENSG00000001084	-	Hct116	ENST00000229416	ENST00000509541	TRUE	FALSE	FALSE	FALSE	FALSE	FALSE	185	35	7.43853	0.784762	27.8531
ENSG00000001084	-	Hct116	ENST00000229416	ENST00000510837	TRUE	FALSE	FALSE	FALSE	FALSE	FALSE	185	54	7.43853	0.0633579	27.8531
ENSG00000001084	-	Hct116	ENST00000229416	ENST00000515580	TRUE	FALSE	TRUE	FALSE	FALSE	FALSE	185	71	7.43853	3.25204	27.8531
ENSG00000001167	+	Hct116	ENST00000341376	ENST00000353205	FALSE	FALSE	FALSE	TRUE	FALSE	FALSE	169	155	5.7076	4.0125	17.5593
ENSG00000001461	+	Hct116	ENST00000003912	ENST00000339255	FALSE	TRUE	FALSE	TRUE	FALSE	FALSE	120	41	2.74365	1.09746	9.45015
ENSG00000001461	+	Hct116	ENST00000003912	ENST00000374399	FALSE	FALSE	FALSE	TRUE	FALSE	FALSE	120	41	2.74365	1.68777	9.45015
ENSG00000002330	-	Hct116	ENST00000309032	ENST00000394532	FALSE	FALSE	TRUE	FALSE	FALSE	FALSE	289	286	9.67186	10.7955	38.7603
ENSG00000002549	+	Hct116	ENST00000226299	ENST00000606142	FALSE	FALSE	FALSE	FALSE	FALSE	FALSE	926	627	28.6028	20.2444	144.571
ENSG00000002549	+	Hct116	ENST00000226299	ENST00000618908	FALSE	FALSE	FALSE	FALSE	FALSE	FALSE	926	926	28.6028	28.6028	144.571
ENSG00000002587	-	Hct116	ENST00000002596	tx.3326	FALSE	TRUE	FALSE	FALSE	FALSE	FALSE	1193	108	43.3061	2.35002	106.382
ENSG00000003509	+	Hct116	ENST00000002125	ENST00000441905	TRUE	TRUE	FALSE	FALSE	FALSE	FALSE	130	40	4.68718	0.613728	10.5561
ENSG00000003509	+	Hct116	ENST00000002125	ENST00000474257	TRUE	FALSE	FALSE	FALSE	FALSE	FALSE	130	25	4.68718	0.0312252	10.5561
ENSG00000004399	-	Hct116	ENST00000324093	ENST00000501038	TRUE	FALSE	FALSE	FALSE	FALSE	FALSE	42	39	1.41559	1.26997	5.36625
ENSG00000004455	-	Hct116	ENST00000373449	ENST00000354858	FALSE	TRUE	FALSE	FALSE	FALSE	FALSE	2114	1265	71.1248	36.2595	228.771
ENSG00000004455	-	Hct116	ENST00000373449	ENST00000548033	FALSE	FALSE	FALSE	TRUE	FALSE	FALSE	2114	470	71.1248	14.5993	228.771
ENSG00000004455	-	Hct116	ENST00000373449	tx.37	FALSE	TRUE	FALSE	FALSE	FALSE	TRUE	2114	512	71.1248	16.7678	228.771
ENSG00000004487	+	Hct116	ENST00000356634	ENST00000400181	FALSE	FALSE	FALSE	TRUE	FALSE	FALSE	673	200	29.9493	5.5926	119.039
ENSG00000004534	+	Hct116	ENST00000266022	ENST00000442092	FALSE	FALSE	FALSE	TRUE	FALSE	FALSE	127	57	0.694766	1.5439	19.6762
ENSG00000004700	-	Hct116	tx.1643	tx.1644	FALSE	FALSE	FALSE	FALSE	TRUE	FALSE	18	14	0.240137	0.196144	18.991
ENSG00000004961	+	Hct116	ENST00000380762	ENST00000321143	FALSE	FALSE	FALSE	FALSE	FALSE	FALSE	295	44	9.0253	1.84329	27.4365
ENSG00000005175	-	Hct116	ENST00000005386	ENST00000380650	FALSE	FALSE	FALSE	TRUE	FALSE	FALSE	231	73	5.90191	1.39893	44.7187
ENSG00000005175	-	Hct116	ENST00000005386	ENST00000547706	TRUE	TRUE	FALSE	FALSE	FALSE	FALSE	231	90	5.90191	2.39481	44.7187
ENSG00000005175	-	Hct116	ENST00000005386	ENST00000551293	FALSE	TRUE	FALSE	FALSE	FALSE	FALSE	231	36	5.90191	3.39433e-27	44.7187
ENSG00000005175	-	Hct116	ENST00000005386	tx.322	FALSE	TRUE	FALSE	FALSE	FALSE	FALSE	231	173	5.90191	4.88145	44.7187
ENSG00000005187	+	Hct116	ENST00000289416	ENST00000440284	FALSE	TRUE	FALSE	FALSE	FALSE	FALSE	20	22	0.894374	0.653454	3.5234
ENSG00000005194	-	Hct116	ENST00000394391	ENST00000567518	FALSE	FALSE	FALSE	FALSE	FALSE	FALSE	1065	171	36.5237	3.75117	81.7696
ENSG00000005436	-	Hct116	ENST00000321027	ENST00000409857	FALSE	FALSE	FALSE	FALSE	FALSE	FALSE	47	19	1.08934	0.244931	21.7929
ENSG00000005436	-	Hct116	ENST00000321027	ENST00000470503	FALSE	TRUE	FALSE	FALSE	FALSE	FALSE	47	84	1.08934	3.22188	21.7929
ENSG00000005486	+	Hct116	ENST00000006777	ENST00000318622	FALSE	FALSE	FALSE	TRUE	FALSE	FALSE	547	96	18.4219	2.52835	35.234
ENSG00000005486	+	Hct116	ENST00000006777	ENST00000428119	TRUE	FALSE	FALSE	FALSE	FALSE	FALSE	547	83	18.4219	1.73179	35.234
ENSG00000005486	+	Hct116	ENST00000006777	ENST00000454791	FALSE	FALSE	FALSE	TRUE	FALSE	FALSE	547	101	18.4219	2.9258	35.234
ENSG00000005700	-	Hct116	ENST00000306270	ENST00000369751	FALSE	TRUE	FALSE	FALSE	FALSE	FALSE	44	30	0.0560522	2.47856e-06	22.8793
ENSG00000005700	-	Hct116	ENST00000306270	ENST00000508381	TRUE	FALSE	TRUE	FALSE	FALSE	FALSE	44	90	0.0560522	3.31109	22.8793
ENSG00000005893	-	Hct116	ENST00000371335	ENST00000200639	FALSE	TRUE	FALSE	FALSE	FALSE	FALSE	181	514	0.0698434	17.5892	50.1237
ENSG00000006015	+	Hct116	ENST00000358607	ENST00000450195	FALSE	FALSE	FALSE	FALSE	FALSE	FALSE	578	229	18.5109	8.12175	67.091
ENSG00000006015	+	Hct116	ENST00000358607	ENST00000597371	FALSE	FALSE	TRUE	FALSE	FALSE	FALSE	578	191	18.5109	4.78176	67.091
ENSG00000006015	+	Hct116	ENST00000358607	ENST00000601736	FALSE	FALSE	FALSE	TRUE	FALSE	FALSE	578	68	18.5109	3.57684	67.091
ENSG00000006062	-	Hct116	ENST00000592267	ENST00000344686	TRUE	FALSE	FALSE	FALSE	FALSE	FALSE	39	25	1.64447	0.000801522	3.5775
ENSG00000006652	+	Hct116	ENST00000403825	ENST00000489994	TRUE	FALSE	FALSE	FALSE	FALSE	FALSE	217	53	6.21046	0.987614	18.8754
ENSG00000006695	+	Hct116	ENST00000261643	ENST00000429152	FALSE	TRUE	FALSE	FALSE	FALSE	FALSE	368	20	14.1941	0.825053	19.7543
ENSG00000006695	+	Hct116	ENST00000261643	tx.2012	FALSE	TRUE	FALSE	FALSE	FALSE	FALSE	368	41	14.1941	0.907223	19.7543
ENSG00000006712	-	Hct116	ENST00000221265	ENST00000595564	FALSE	FALSE	FALSE	TRUE	FALSE	FALSE	1039	58	36.4105	1.87709	49.5893
ENSG00000006757	-	Hct116	ENST00000381042	ENST00000444736	TRUE	FALSE	FALSE	FALSE	FALSE	FALSE	209	76	9.01032	2.81762	21.3872
ENSG00000007392	-	Hct116	ENST00000293872	ENST00000337351	FALSE	FALSE	TRUE	FALSE	FALSE	FALSE	342	67	11.0431	2.11426	30.3191
ENSG00000007392	-	Hct116	ENST00000293872	ENST00000397783	FALSE	FALSE	FALSE	FALSE	FALSE	TRUE	342	77	11.0431	2.13531	30.3191
ENSG00000007944	+	Hct116	ENST00000349606	ENST00000356840	FALSE	FALSE	FALSE	TRUE	FALSE	FALSE	23	20	0.5061	0.471172	3.26894
ENSG00000009335	+	Hct116	ENST00000348165	ENST00000470408	TRUE	FALSE	TRUE	FALSE	FALSE	FALSE	709	252	25.2632	9.16227	48.9087
ENSG00000010017	-	Hct116	ENST00000011619	ENST00000469916	TRUE	FALSE	FALSE	FALSE	FALSE	FALSE	79	85	2.93753	3.07531	37.9819
ENSG00000010244	+	Hct116	ENST00000394673	ENST00000394670	FALSE	FALSE	FALSE	TRUE	FALSE	FALSE	2062	652	56.404	25.3075	182.452
ENSG00000010244	+	Hct116	ENST00000394673	tx.629	FALSE	FALSE	FALSE	TRUE	FALSE	FALSE	2062	224	56.404	7.52261	182.452
ENSG00000010270	+	Hct116	ENST00000009041	ENST00000396013	FALSE	FALSE	FALSE	TRUE	FALSE	FALSE	271	93	8.9014	2.26811	43.1817
ENSG00000010270	+	Hct116	ENST00000009041	ENST00000434197	FALSE	FALSE	FALSE	TRUE	FALSE	FALSE	271	81	8.9014	2.48688	43.1817
ENSG00000010404	-	Hct116	ENST00000340855	ENST00000370441	FALSE	TRUE	FALSE	FALSE	FALSE	FALSE	512	85	12.4033	2.76352	20.1337
ENSG00000011009	+	Hct116	ENST00000374503	ENST00000374514	FALSE	FALSE	FALSE	FALSE	TRUE	FALSE	28	1727	0.885308	59.6382	76.2752
ENSG00000011132	-	Hct116	ENST00000316757	ENST00000588984	TRUE	FALSE	FALSE	FALSE	FALSE	FALSE	68	62	2.64573	1.74193	10.2679
ENSG00000011132	-	Hct116	ENST00000316757	ENST00000591678	TRUE	FALSE	TRUE	FALSE	FALSE	FALSE	68	30	2.64573	0.29909	10.2679
ENSG00000011198	+	Hct116	ENST00000458276	tx.1033	FALSE	FALSE	FALSE	TRUE	FALSE	FALSE	286	162	9.59879	4.33893	18.1664
ENSG00000011243	-	Hct116	ENST00000397410	ENST00000594893	FALSE	TRUE	FALSE	FALSE	FALSE	FALSE	253	38	4.32126	0.767518	35.775
ENSG00000011295	+	Hct116	ENST00000261647	ENST00000470649	TRUE	TRUE	FALSE	FALSE	FALSE	FALSE	326	30	13.6576	1.7123	41.5765
ENSG00000011304	+	Hct116	ENST00000350092	ENST00000349038	TRUE	FALSE	FALSE	TRUE	FALSE	FALSE	90	291	3.80897	9.17366	347.894
ENSG00000011304	+	Hct116	ENST00000350092	ENST00000356948	TRUE	FALSE	FALSE	FALSE	FALSE	FALSE	90	255	3.80897	1.14806	347.894
ENSG00000011304	+	Hct116	ENST00000350092	ENST00000621737	TRUE	FALSE	FALSE	TRUE	FALSE	FALSE	90	41	3.80897	0.905962	347.894
ENSG00000011405	-	Hct116	ENST00000265970	tx.2237	TRUE	FALSE	FALSE	FALSE	FALSE	FALSE	313	50	6.35503	0.00426977	13.7814
ENSG00000011422	-	Hct116	ENST00000340093	ENST00000339082	FALSE	TRUE	FALSE	FALSE	FALSE	FALSE	571	217	18.3552	6.8492	35.4913
ENSG00000011426	+	Hct116	ENST00000265748	ENST00000396068	FALSE	FALSE	FALSE	TRUE	FALSE	FALSE	277	133	2.51533	1.03779	58.5246
ENSG00000011485	+	Hct116	ENST00000012443	tx.2397	FALSE	FALSE	FALSE	TRUE	TRUE	FALSE	868	79	33.0494	1.16668	70.5286
ENSG00000011638	+	Hct116	ENST00000233047	ENST00000261388	FALSE	FALSE	FALSE	FALSE	TRUE	FALSE	85	125	2.12806	4.05064	21.1123
ENSG00000011638	+	Hct116	ENST00000233047	ENST00000572258	FALSE	FALSE	FALSE	TRUE	FALSE	FALSE	85	19	2.12806	0.490983	21.1123
ENSG00000012061	-	Hct116	ENST00000340192	ENST00000013807	TRUE	TRUE	FALSE	TRUE	FALSE	FALSE	508	210	16.9384	6.06816	79.9008
ENSG00000012061	-	Hct116	ENST00000340192	ENST00000300853	FALSE	FALSE	FALSE	TRUE	FALSE	FALSE	508	115	16.9384	3.14361	79.9008
ENSG00000012061	-	Hct116	ENST00000340192	ENST00000589165	FALSE	FALSE	FALSE	TRUE	FALSE	FALSE	508	108	16.9384	3.36652	79.9008
ENSG00000012061	-	Hct116	ENST00000340192	ENST00000591636	TRUE	FALSE	FALSE	TRUE	FALSE	FALSE	508	58	16.9384	2.34701	79.9008
ENSG00000012660	-	Hct116	ENST00000304434	ENST00000370913	FALSE	TRUE	FALSE	FALSE	FALSE	FALSE	501	360	6.83352	11.4416	53.2881
ENSG00000012963	+	Hct116	ENST00000013070	tx.485	FALSE	FALSE	FALSE	TRUE	FALSE	FALSE	248	57	8.03789	1.16515	35.775
ENSG00000013288	+	Hct116	ENST00000285599	ENST00000505907	FALSE	FALSE	TRUE	FALSE	FALSE	FALSE	65	116	1.91766	3.47211	12.7644
ENSG00000013306	-	Hct116	ENST00000225308	ENST00000377095	FALSE	FALSE	FALSE	FALSE	TRUE	FALSE	2356	548	82.5101	17.1071	257.623
ENSG00000013306	-	Hct116	ENST00000225308	ENST00000537904	FALSE	FALSE	FALSE	TRUE	FALSE	FALSE	2356	581	82.5101	19.0741	257.623
ENSG00000013374	+	Hct116	ENST00000413040	ENST00000468404	FALSE	TRUE	FALSE	FALSE	FALSE	TRUE	176	179	4.08306	6.61703	36.581
ENSG00000013441	-	Hct116	ENST00000321356	ENST00000473565	FALSE	FALSE	TRUE	FALSE	FALSE	FALSE	140	22	5.04477	0.0689931	21.465
ENSG00000013523	-	Hct116	ENST00000251089	ENST00000557179	TRUE	FALSE	FALSE	FALSE	FALSE	FALSE	124	31	3.20367	1.58756	7.68221
ENSG00000014138	+	Hct116	ENST00000265465	ENST00000527618	TRUE	FALSE	FALSE	FALSE	FALSE	FALSE	205	113	6.37762	3.08064	20.5476
ENSG00000014216	+	Hct116	ENST00000279247	ENST00000527323	TRUE	FALSE	FALSE	FALSE	FALSE	FALSE	875	819	14.2347	11.7298	122.71
ENSG00000014919	-	Hct116	ENST00000016171	ENST00000370483	FALSE	TRUE	FALSE	FALSE	FALSE	FALSE	925	557	30.3975	16.2323	56.7085
ENSG00000014919	-	Hct116	ENST00000016171	ENST00000497381	TRUE	FALSE	FALSE	FALSE	FALSE	FALSE	925	134	30.3975	3.33498	56.7085
ENSG00000015153	-	Hct116	ENST00000534854	ENST00000550315	TRUE	FALSE	TRUE	FALSE	FALSE	FALSE	226	71	6.61342	1.55434	17.123
ENSG00000015479	+	Hct116	ENST00000394805	ENST00000503811	FALSE	FALSE	FALSE	TRUE	FALSE	TRUE	720	191	2.81578	3.67504	166.354
ENSG00000015479	+	Hct116	ENST00000394805	tx.1173	FALSE	FALSE	FALSE	FALSE	TRUE	FALSE	720	75	2.81578	2.13663	166.354
ENSG00000015568	+	Hct116	ENST00000016946	ENST00000477523	TRUE	FALSE	FALSE	FALSE	FALSE	FALSE	42	24	1.59294	1.01277	4.02675
ENSG00000018408	-	Hct116	ENST00000360632	ENST00000474080	TRUE	TRUE	FALSE	FALSE	FALSE	FALSE	145	23	1.94873	0.746065	36.3085
ENSG00000018610	-	Hct116	tx.1535	ENST00000469448	TRUE	FALSE	FALSE	FALSE	FALSE	FALSE	394	34	8.78083	0.944969	24.5491
ENSG00000020426	+	Hct116	ENST00000261245	ENST00000556764	FALSE	TRUE	FALSE	FALSE	FALSE	FALSE	584	223	20.7225	6.21373	44.7747
ENSG00000020426	+	Hct116	ENST00000261245	tx.1984	FALSE	FALSE	FALSE	FALSE	FALSE	FALSE	584	178	20.7225	5.40081	44.7747
ENSG00000020922	-	Hct116	ENST00000323929	tx.291	FALSE	FALSE	FALSE	FALSE	FALSE	TRUE	20	22	0.0203562	9.79833e-10	9.61594
ENSG00000021776	-	Hct116	ENST00000156471	ENST00000559767	TRUE	FALSE	FALSE	FALSE	FALSE	FALSE	132	29	5.51881	1.36187	15.6189
ENSG00000022277	+	Hct116	ENST00000357348	ENST00000395881	FALSE	FALSE	FALSE	TRUE	FALSE	FALSE	1519	88	48.4642	2.81847	92.7947
ENSG00000023041	-	Hct116	ENST00000369405	ENST00000482410	TRUE	FALSE	FALSE	FALSE	FALSE	FALSE	766	54	25.7102	1.79216	83.8908
ENSG00000023041	-	Hct116	ENST00000369405	ENST00000626395	FALSE	TRUE	FALSE	FALSE	FALSE	TRUE	766	180	25.7102	4.90983	83.8908
ENSG00000023228	-	Hct116	ENST00000233190	ENST00000423725	FALSE	FALSE	FALSE	TRUE	FALSE	FALSE	584	44	13.6996	0.00084819	77.3648
ENSG00000023697	+	Hct116	ENST00000428559	ENST00000530274	TRUE	FALSE	FALSE	FALSE	FALSE	FALSE	337	31	10.5955	0.019831	34.5573
ENSG00000023697	+	Hct116	ENST00000428559	tx.1962	FALSE	FALSE	FALSE	TRUE	FALSE	FALSE	337	100	10.5955	3.66161	34.5573
ENSG00000023839	+	Hct116	ENST00000370449	ENST00000370434	FALSE	TRUE	FALSE	FALSE	FALSE	FALSE	582	43	15.802	0.751835	21.1315
ENSG00000023909	-	Hct116	ENST00000370238	tx.2192	FALSE	FALSE	FALSE	TRUE	FALSE	FALSE	401	36	11.1318	1.9505e-10	53.5277
ENSG00000024526	-	Hct116	ENST00000456315	ENST00000370966	FALSE	FALSE	FALSE	TRUE	FALSE	FALSE	493	83	17.3638	2.3982	56.7259
ENSG00000024526	-	Hct116	ENST00000456315	ENST00000488146	TRUE	FALSE	TRUE	FALSE	FALSE	FALSE	493	285	17.3638	6.16276	56.7259
ENSG00000024862	+	Hct116	ENST00000332797	ENST00000611852	FALSE	FALSE	FALSE	FALSE	FALSE	FALSE	115	115	4.93856	4.93856	29.8874
ENSG00000024862	+	Hct116	ENST00000332797	ENST00000617445	FALSE	FALSE	FALSE	FALSE	FALSE	FALSE	115	117	4.93856	4.93856	29.8874
ENSG00000025156	+	Hct116	ENST00000452194	ENST00000368455	FALSE	FALSE	FALSE	TRUE	FALSE	FALSE	244	38	6.6962	1.6188	18.3752
ENSG00000025434	+	Hct116	ENST00000395397	ENST00000405576	FALSE	FALSE	FALSE	TRUE	FALSE	FALSE	68	43	1.67262	1.53379	13.5903
ENSG00000025434	+	Hct116	ENST00000395397	ENST00000481020	FALSE	FALSE	TRUE	FALSE	FALSE	FALSE	68	22	1.67262	0.544254	13.5903
ENSG00000025434	+	Hct116	ENST00000395397	ENST00000481889	FALSE	FALSE	TRUE	FALSE	FALSE	FALSE	68	22	1.67262	0.544254	13.5903
ENSG00000025796	-	Hct116	ENST00000369002	ENST00000459782	TRUE	FALSE	FALSE	FALSE	FALSE	FALSE	537	89	11.9666	2.72385	31.1689
ENSG00000027001	-	Hct116	ENST00000382172	ENST00000464194	TRUE	FALSE	FALSE	FALSE	FALSE	FALSE	360	24	13.322	0.827691	21.6372
ENSG00000028116	+	Hct116	ENST00000340157	tx.819	FALSE	FALSE	FALSE	TRUE	FALSE	FALSE	178	108	3.98793	4.33254	39.7249
ENSG00000028203	+	Hct116	ENST00000547997	ENST00000436874	FALSE	FALSE	FALSE	TRUE	FALSE	FALSE	51	54	0.754823	0.0229318	23.0466
ENSG00000028203	+	Hct116	ENST00000547997	ENST00000551994	FALSE	FALSE	FALSE	TRUE	TRUE	FALSE	51	40	0.754823	1.96484e-05	23.0466
ENSG00000028203	+	Hct116	ENST00000547997	ENST00000552660	FALSE	FALSE	FALSE	FALSE	TRUE	FALSE	51	37	0.754823	1.23789	23.0466
ENSG00000028839	+	Hct116	ENST00000237264	tx.3345	FALSE	FALSE	FALSE	TRUE	FALSE	FALSE	435	22	13.8396	1.07756	23.9088
ENSG00000029364	+	Hct116	ENST00000336643	ENST00000557046	FALSE	FALSE	FALSE	TRUE	FALSE	FALSE	59	14	1.09572	0.311327	27.5628
ENSG00000029639	-	Hct116	ENST00000367166	tx.1266	FALSE	FALSE	FALSE	FALSE	FALSE	FALSE	993	50	32.8489	1.71167	46.8889
ENSG00000029725	+	Hct116	ENST00000537505	tx.593	FALSE	TRUE	FALSE	FALSE	FALSE	FALSE	571	47	22.9557	0.968915	39.3525
ENSG00000030066	-	Hct116	ENST00000378460	ENST00000528071	FALSE	TRUE	FALSE	FALSE	FALSE	FALSE	388	90	16.9124	2.48717	42.2629
ENSG00000031698	+	Hct116	ENST00000234677	ENST00000482384	FALSE	TRUE	FALSE	FALSE	FALSE	FALSE	3037	535	108.207	15.8627	138.28
ENSG00000032389	-	Hct116	ENST00000382125	ENST00000496433	TRUE	FALSE	FALSE	FALSE	FALSE	FALSE	668	134	21.5572	3.73892	33.9941
ENSG00000033011	+	Hct116	ENST00000262374	tx.2926	FALSE	FALSE	FALSE	TRUE	FALSE	TRUE	229	38	5.9562	1.49162	20.0308
ENSG00000033627	+	Hct116	ENST00000393829	ENST00000264649	FALSE	FALSE	FALSE	FALSE	TRUE	FALSE	108	56	0.407108	0.620168	17.4564
ENSG00000034677	-	Hct116	ENST00000341084	ENST00000520903	TRUE	FALSE	FALSE	FALSE	FALSE	FALSE	30	40	0.983884	0.587017	3.77507
ENSG00000036054	+	Hct116	ENST00000344949	ENST00000394144	FALSE	FALSE	FALSE	TRUE	FALSE	FALSE	44	18	0.883225	0.845109	11.6748
ENSG00000036549	-	Hct116	ENST00000370801	tx.2605	TRUE	FALSE	FALSE	FALSE	FALSE	FALSE	62	76	0.269845	0.732545	24.2835
ENSG00000037241	+	Hct116	ENST00000519156	ENST00000265100	TRUE	FALSE	FALSE	FALSE	FALSE	FALSE	714	1058	30.9499	26.9653	109.332
ENSG00000037241	+	Hct116	ENST00000519156	ENST00000521476	TRUE	FALSE	FALSE	FALSE	FALSE	FALSE	714	193	30.9499	4.92851	109.332
ENSG00000037637	-	Hct116	ENST00000375592	ENST00000456164	TRUE	FALSE	FALSE	FALSE	FALSE	FALSE	118	83	3.50116	2.22451	11.2778
ENSG00000037757	+	Hct116	ENST00000040663	ENST00000319545	FALSE	FALSE	FALSE	TRUE	FALSE	FALSE	36	43	1.06379	0.92383	3.5234
ENSG00000037897	-	Hct116	ENST00000324871	ENST00000257848	FALSE	FALSE	FALSE	TRUE	FALSE	FALSE	868	94	30.9317	4.05345	47.9729
ENSG00000038219	-	Hct116	ENST00000040738	ENST00000482713	FALSE	TRUE	FALSE	TRUE	FALSE	FALSE	285	25	3.5775	0.587506	13.7814
ENSG00000038274	+	Hct116	ENST00000280969	ENST00000321757	TRUE	FALSE	FALSE	FALSE	FALSE	FALSE	233	887	7.58139	27.2352	84.5254
ENSG00000039319	+	Hct116	ENST00000338008	ENST00000512907	TRUE	FALSE	TRUE	FALSE	FALSE	FALSE	47	55	0.241157	1.6215	10.8965
ENSG00000039650	-	Hct116	ENST00000322344	ENST00000596014	TRUE	FALSE	FALSE	FALSE	FALSE	FALSE	58	30	1.84254	0.00904358	15.6189
ENSG00000039650	-	Hct116	ENST00000322344	ENST00000600910	FALSE	FALSE	FALSE	TRUE	FALSE	FALSE	58	21	1.84254	0.673304	15.6189
ENSG00000040341	-	Hct116	ENST00000355780	ENST00000524300	FALSE	TRUE	FALSE	TRUE	FALSE	FALSE	73	75	0.362625	2.18082	14.6444
ENSG00000040633	-	Hct116	ENST00000320316	ENST00000572789	TRUE	TRUE	FALSE	FALSE	FALSE	FALSE	178	15	3.24957	0.548729	46.2321
ENSG00000041802	-	Hct116	ENST00000265245	ENST00000475763	TRUE	FALSE	FALSE	FALSE	FALSE	FALSE	625	466	14.3006	6.46372	28.5339
ENSG00000041988	+	Hct116	ENST00000054650	ENST00000377627	TRUE	TRUE	FALSE	FALSE	TRUE	FALSE	108	18	2.16832	0.247483	20.6371
ENSG00000042088	+	Hct116	ENST00000335725	ENST00000393454	FALSE	FALSE	FALSE	TRUE	FALSE	FALSE	80	66	2.44123	2.23544	18.6568
ENSG00000042088	+	Hct116	ENST00000335725	ENST00000555178	TRUE	FALSE	FALSE	TRUE	FALSE	FALSE	80	24	2.44123	0.744368	18.6568
ENSG00000042753	-	Hct116	ENST00000263270	ENST00000593442	FALSE	FALSE	FALSE	TRUE	FALSE	FALSE	3724	556	128.809	17.3879	337.662
ENSG00000042753	-	Hct116	ENST00000263270	ENST00000597020	TRUE	FALSE	FALSE	FALSE	FALSE	FALSE	3724	1544	128.809	48.695	337.662
ENSG00000043514	-	Hct116	ENST00000316891	ENST00000495175	FALSE	FALSE	FALSE	TRUE	FALSE	FALSE	250	18	7.83516	0.587506	22.0502
ENSG00000044446	-	Hct116	ENST00000379942	ENST00000481718	TRUE	FALSE	TRUE	FALSE	FALSE	FALSE	50	22	1.71194	0.377355	4.47639
ENSG00000044459	+	Hct116	ENST00000380647	ENST00000380641	FALSE	TRUE	FALSE	FALSE	FALSE	FALSE	21	22	1.34026	0.894374	3.5775
ENSG00000047188	+	Hct116	ENST00000161863	ENST00000512600	TRUE	FALSE	TRUE	FALSE	FALSE	FALSE	124	71	3.92407	1.41762	9.56352
ENSG00000047188	+	Hct116	ENST00000161863	ENST00000515883	FALSE	TRUE	FALSE	FALSE	FALSE	FALSE	124	25	3.92407	0.16965	9.56352
ENSG00000047315	+	Hct116	ENST00000314595	ENST00000478188	TRUE	FALSE	FALSE	FALSE	FALSE	FALSE	699	807	16.5409	29.6063	95.4789
ENSG00000047644	+	Hct116	ENST00000466248	ENST00000380861	FALSE	TRUE	FALSE	FALSE	FALSE	FALSE	39	36	0.91876	1.07765	2.75628
ENSG00000048544	-	Hct116	ENST00000053468	tx.1230	FALSE	FALSE	FALSE	TRUE	FALSE	FALSE	1009	226	34.8174	6.95933	92.1529
ENSG00000048649	-	Hct116	ENST00000480887	ENST00000528095	TRUE	TRUE	FALSE	FALSE	FALSE	FALSE	128	272	4.40986	8.96174	28.6906
ENSG00000048649	-	Hct116	ENST00000480887	ENST00000530604	TRUE	TRUE	FALSE	FALSE	FALSE	FALSE	128	270	4.40986	9.11114	28.6906
ENSG00000048991	+	Hct116	ENST00000409478	ENST00000264160	FALSE	FALSE	FALSE	TRUE	FALSE	FALSE	139	56	0.00588523	0.525637	26.3072
ENSG00000049167	-	Hct116	ENST00000265038	ENST00000497892	FALSE	TRUE	FALSE	FALSE	FALSE	FALSE	174	46	5.85997	0.786916	13.011
ENSG00000049449	+	Hct116	ENST00000054950	ENST00000533898	TRUE	FALSE	FALSE	FALSE	FALSE	FALSE	1396	103	49.4348	2.53545	96.5764
ENSG00000049541	-	Hct116	ENST00000055077	ENST00000352131	FALSE	FALSE	FALSE	TRUE	FALSE	FALSE	1234	107	40.0051	3.6417	71.55
ENSG00000049541	-	Hct116	ENST00000055077	ENST00000621097	FALSE	FALSE	FALSE	TRUE	FALSE	FALSE	1234	75	40.0051	2.51201	71.55
ENSG00000049656	-	Hct116	ENST00000320895	ENST00000515719	TRUE	FALSE	FALSE	FALSE	FALSE	FALSE	1033	227	44.1354	7.94446	80.9066
ENSG00000049860	+	Hct116	ENST00000261416	ENST00000509579	TRUE	FALSE	FALSE	FALSE	FALSE	FALSE	601	64	23.9615	1.49386	44.943
ENSG00000050130	+	Hct116	ENST00000261247	ENST00000425728	FALSE	FALSE	FALSE	FALSE	FALSE	FALSE	567	182	18.2126	5.57427	55.1256
ENSG00000050130	+	Hct116	ENST00000261247	ENST00000554721	TRUE	FALSE	FALSE	FALSE	FALSE	FALSE	567	55	18.2126	1.39475	55.1256
ENSG00000050130	+	Hct116	ENST00000261247	ENST00000602482	TRUE	FALSE	FALSE	FALSE	FALSE	FALSE	567	126	18.2126	4.78753	55.1256
ENSG00000050130	+	Hct116	ENST00000261247	tx.474	FALSE	FALSE	FALSE	TRUE	FALSE	FALSE	567	74	18.2126	2.1553	55.1256
ENSG00000050327	+	Hct116	ENST00000056217	ENST00000471847	TRUE	FALSE	FALSE	FALSE	FALSE	FALSE	74	90	1.92966	3.05747	14.31
ENSG00000051009	-	Hct116	ENST00000265978	ENST00000449352	FALSE	FALSE	FALSE	FALSE	FALSE	FALSE	18	21	0.277214	0.590529	7.68221
ENSG00000051009	-	Hct116	ENST00000265978	ENST00000529360	TRUE	FALSE	FALSE	FALSE	FALSE	FALSE	18	18	0.277214	0.637797	7.68221
ENSG00000051180	+	Hct116	ENST00000267868	ENST00000423169	FALSE	FALSE	FALSE	TRUE	FALSE	FALSE	381	21	12.9851	0.828959	19.6393
ENSG00000051596	-	Hct116	ENST00000265097	tx.2094	FALSE	TRUE	FALSE	FALSE	FALSE	FALSE	1207	130	40.1206	4.35196	65.9838
ENSG00000052723	-	Hct116	ENST00000060969	ENST00000369528	FALSE	FALSE	FALSE	FALSE	FALSE	TRUE	180	19	6.66565	0.50298	42.9632
ENSG00000052723	-	Hct116	ENST00000060969	ENST00000466657	FALSE	TRUE	FALSE	TRUE	FALSE	FALSE	180	23	6.66565	1.44689	42.9632
ENSG00000052723	-	Hct116	ENST00000060969	ENST00000475335	FALSE	TRUE	FALSE	FALSE	FALSE	FALSE	180	41	6.66565	0.349	42.9632
ENSG00000052841	+	Hct116	ENST00000299240	tx.2239	FALSE	TRUE	FALSE	FALSE	FALSE	TRUE	16	126	0.45938	1.07381	10.9746
ENSG00000053770	+	Hct116	ENST00000261558	ENST00000554931	FALSE	TRUE	FALSE	FALSE	FALSE	FALSE	214	36	8.16466	0.91876	21.2091
ENSG00000054179	-	Hct116	ENST00000460614	ENST00000312665	TRUE	FALSE	FALSE	FALSE	FALSE	FALSE	39	18	1.38496	0.460185	8.92128
ENSG00000054179	-	Hct116	ENST00000460614	ENST00000355097	TRUE	FALSE	FALSE	FALSE	FALSE	FALSE	39	47	1.38496	1.89675	8.92128
ENSG00000055147	-	Hct116	ENST00000351797	tx.1823	FALSE	FALSE	FALSE	TRUE	FALSE	FALSE	28	26	0.21137	0.755006	9.1876
ENSG00000055208	+	Hct116	ENST00000538427	ENST00000637181	TRUE	FALSE	FALSE	FALSE	FALSE	FALSE	112	124	3.51985	0.362732	25.0425
ENSG00000055609	-	Hct116	ENST00000262189	ENST00000355193	FALSE	FALSE	FALSE	FALSE	FALSE	FALSE	16	16	0.0136074	0.0136074	5.36625
ENSG00000055609	-	Hct116	ENST00000262189	ENST00000558084	FALSE	FALSE	FALSE	FALSE	FALSE	FALSE	16	16	0.0136074	0.0136074	5.36625
ENSG00000055732	-	Hct116	ENST00000370589	ENST00000474447	TRUE	FALSE	FALSE	FALSE	FALSE	FALSE	38	64	0.894374	1.55388	7.40634
ENSG00000055950	-	Hct116	ENST00000318364	ENST00000370236	FALSE	FALSE	TRUE	FALSE	FALSE	FALSE	2327	218	74.9773	9.31082	189.177
ENSG00000056097	-	Hct116	ENST00000265069	ENST00000502988	TRUE	FALSE	FALSE	FALSE	FALSE	FALSE	910	590	31.4478	13.1375	73.3387
ENSG00000056097	-	Hct116	ENST00000265069	ENST00000505366	FALSE	TRUE	FALSE	FALSE	FALSE	FALSE	910	354	31.4478	7.99539	73.3387
ENSG00000056736	+	Hct116	ENST00000288167	ENST00000494338	FALSE	FALSE	FALSE	TRUE	FALSE	FALSE	69	38	2.9442	0.736474	9.87713
ENSG00000057294	-	Hct116	ENST00000546769	ENST00000340811	TRUE	FALSE	FALSE	FALSE	FALSE	FALSE	68	68	1.83954	2.6471	16.656
ENSG00000057294	-	Hct116	ENST00000546769	ENST00000546741	TRUE	TRUE	FALSE	FALSE	FALSE	FALSE	68	22	1.83954	0.894374	16.656
ENSG00000057663	-	Hct116	ENST00000475645	ENST00000369070	TRUE	FALSE	FALSE	FALSE	FALSE	FALSE	58	122	2.27659	4.56744	40.0056
ENSG00000057663	-	Hct116	ENST00000475645	ENST00000369076	TRUE	FALSE	FALSE	FALSE	FALSE	FALSE	58	413	2.27659	11.4472	40.0056
ENSG00000057663	-	Hct116	ENST00000475645	ENST00000635758	TRUE	FALSE	FALSE	FALSE	FALSE	FALSE	58	122	2.27659	4.56744	40.0056
ENSG00000058085	+	Hct116	ENST00000264144	ENST00000493293	FALSE	TRUE	FALSE	FALSE	FALSE	FALSE	165	47	6.42466	0.899965	10.7325
ENSG00000058262	+	Hct116	ENST00000243253	tx.1064	FALSE	TRUE	FALSE	FALSE	FALSE	FALSE	968	211	13.4749	5.87379	128.938
ENSG00000058729	-	Hct116	ENST00000283109	ENST00000508447	FALSE	TRUE	FALSE	FALSE	FALSE	FALSE	693	46	22.1141	1.05398	29.4003
ENSG00000059588	-	Hct116	ENST00000040877	ENST00000483404	TRUE	FALSE	FALSE	TRUE	FALSE	FALSE	40	18	0.494013	0	3.48163
ENSG00000059691	-	Hct116	ENST00000263985	tx.2686	FALSE	FALSE	FALSE	TRUE	FALSE	FALSE	316	82	10.1058	2.94585	29.6314
ENSG00000060138	-	Hct116	ENST00000279550	ENST00000228251	FALSE	FALSE	FALSE	TRUE	FALSE	FALSE	1762	1607	74.9288	69.5026	262.084
ENSG00000060339	+	Hct116	ENST00000265872	ENST00000539250	TRUE	TRUE	FALSE	FALSE	FALSE	FALSE	152	72	1.32471	0.538473	84.5617
ENSG00000060339	+	Hct116	ENST00000265872	ENST00000543225	FALSE	TRUE	FALSE	TRUE	FALSE	FALSE	152	265	1.32471	2.89826	84.5617
ENSG00000060491	+	Hct116	ENST00000370461	ENST00000290291	TRUE	FALSE	TRUE	FALSE	FALSE	FALSE	516	292	20.4054	12.5507	48.1412
ENSG00000060749	+	Hct116	ENST00000399302	ENST00000524678	TRUE	TRUE	FALSE	FALSE	FALSE	FALSE	450	25	11.0403	0.465884	27.0855
ENSG00000061936	+	Hct116	ENST00000261674	ENST00000535236	FALSE	TRUE	TRUE	FALSE	FALSE	FALSE	312	78	14.1598	0.69137	29.6314
ENSG00000061936	+	Hct116	ENST00000261674	ENST00000537582	TRUE	FALSE	FALSE	FALSE	FALSE	FALSE	312	51	14.1598	1.79101	29.6314
ENSG00000061936	+	Hct116	ENST00000261674	ENST00000538548	FALSE	TRUE	FALSE	FALSE	FALSE	FALSE	312	23	14.1598	0.251672	29.6314
ENSG00000061936	+	Hct116	ENST00000261674	tx.3442	FALSE	TRUE	FALSE	FALSE	FALSE	FALSE	312	29	14.1598	0.587506	29.6314
ENSG00000062038	+	Hct116	ENST00000264012	ENST00000429102	FALSE	FALSE	FALSE	FALSE	TRUE	FALSE	161	22	4.8193	0.488218	59.3536
ENSG00000062038	+	Hct116	ENST00000264012	ENST00000542274	FALSE	FALSE	FALSE	TRUE	FALSE	FALSE	161	36	4.8193	1.24531	59.3536
ENSG00000062650	-	Hct116	ENST00000484070	ENST00000298767	TRUE	FALSE	FALSE	FALSE	FALSE	FALSE	167	47	5.15554	1.17444	25.9222
ENSG00000062716	+	Hct116	ENST00000262291	ENST00000587470	TRUE	FALSE	FALSE	FALSE	FALSE	FALSE	1820	616	60.7418	9.46847	144.889
ENSG00000062716	+	Hct116	ENST00000262291	ENST00000592790	TRUE	FALSE	TRUE	FALSE	FALSE	FALSE	1820	829	60.7418	29.5488	144.889
ENSG00000063046	+	Hct116	ENST00000262056	ENST00000420463	FALSE	FALSE	FALSE	FALSE	FALSE	TRUE	5572	452	188.013	8.33651	337.167
ENSG00000063177	-	Hct116	ENST00000546623	ENST00000084795	FALSE	FALSE	FALSE	FALSE	FALSE	FALSE	78	6691	2.26504	204.152	1568.73
ENSG00000063177	-	Hct116	ENST00000546623	ENST00000549920	TRUE	FALSE	FALSE	FALSE	FALSE	FALSE	78	22206	2.26504	598.995	1568.73
ENSG00000063322	+	Hct116	ENST00000315588	ENST00000599213	FALSE	FALSE	FALSE	FALSE	FALSE	FALSE	284	188	9.83006	6.6165	59.0287
ENSG00000063322	+	Hct116	ENST00000315588	ENST00000615911	FALSE	FALSE	FALSE	FALSE	FALSE	FALSE	284	215	9.83006	7.63078	59.0287
ENSG00000063854	-	Hct116	ENST00000397353	ENST00000397356	FALSE	FALSE	FALSE	TRUE	FALSE	FALSE	115	221	4.62655	7.7811	26.8312
ENSG00000063854	-	Hct116	ENST00000397353	ENST00000455446	FALSE	FALSE	FALSE	TRUE	FALSE	FALSE	115	22	4.62655	0.981842	26.8312
ENSG00000064102	-	Hct116	ENST00000261191	tx.318	FALSE	FALSE	FALSE	TRUE	FALSE	FALSE	674	105	19.5441	2.26113	52.3693
ENSG00000064115	-	Hct116	ENST00000343028	ENST00000544179	TRUE	FALSE	FALSE	FALSE	FALSE	FALSE	228	117	10.5192	4.23713	28.5339
ENSG00000064199	+	Hct116	ENST00000227135	ENST00000532692	FALSE	FALSE	TRUE	FALSE	FALSE	FALSE	137	189	4.40689	5.7143	16.1593
ENSG00000064313	-	Hct116	ENST00000378164	ENST00000526969	TRUE	FALSE	FALSE	FALSE	FALSE	FALSE	398	142	14.1899	4.06354	33.9941
ENSG00000064545	-	Hct116	ENST00000162044	ENST00000587985	FALSE	FALSE	FALSE	FALSE	FALSE	FALSE	451	29	16.762	0.566917	43.9331
ENSG00000064545	-	Hct116	ENST00000162044	ENST00000591443	TRUE	FALSE	FALSE	FALSE	FALSE	FALSE	451	35	16.762	1.10363	43.9331
ENSG00000064601	+	Hct116	ENST00000372484	ENST00000372459	FALSE	FALSE	TRUE	FALSE	FALSE	FALSE	418	272	13.4661	8.10596	59.3079
ENSG00000064652	+	Hct116	ENST00000261369	ENST00000506996	FALSE	TRUE	FALSE	FALSE	FALSE	FALSE	72	39	2.72905	1.0309	7.06969
ENSG00000064666	+	Hct116	ENST00000263097	ENST00000348419	FALSE	FALSE	FALSE	TRUE	FALSE	FALSE	995	63	21.8264	2.01872e-37	106.453
ENSG00000064961	+	Hct116	ENST00000488973	ENST00000333651	FALSE	FALSE	TRUE	FALSE	FALSE	FALSE	16	528	0.0730342	17.8472	49.8124
ENSG00000064961	+	Hct116	ENST00000488973	ENST00000487894	TRUE	FALSE	TRUE	FALSE	FALSE	FALSE	16	60	0.0730342	3.0052	49.8124
ENSG00000065000	-	Hct116	ENST00000355272	tx.2374	TRUE	FALSE	FALSE	FALSE	FALSE	FALSE	183	32	4.32721	0.0430576	80.4937
ENSG00000065000	-	Hct116	ENST00000355272	tx.2375	FALSE	FALSE	FALSE	FALSE	FALSE	TRUE	183	400	4.32721	9.87713	80.4937
ENSG00000065029	+	Hct116	ENST00000373953	ENST00000339411	FALSE	FALSE	FALSE	TRUE	FALSE	FALSE	39	33	0.759727	1.36879	12.8353
ENSG00000065029	+	Hct116	ENST00000373953	tx.2504	FALSE	FALSE	FALSE	FALSE	FALSE	FALSE	39	35	0.759727	0.736364	12.8353
ENSG00000065057	-	Hct116	ENST00000219066	ENST00000565406	TRUE	FALSE	FALSE	FALSE	FALSE	FALSE	786	52	26.807	1.62711	40.9032
ENSG00000065150	+	Hct116	ENST00000261574	ENST00000490680	TRUE	FALSE	FALSE	FALSE	FALSE	FALSE	467	955	17.502	15.373	167.118
ENSG00000065150	+	Hct116	ENST00000261574	ENST00000491555	TRUE	FALSE	FALSE	FALSE	FALSE	FALSE	467	680	17.502	22.9678	167.118
ENSG00000065154	-	Hct116	ENST00000368845	ENST00000471127	TRUE	FALSE	FALSE	FALSE	FALSE	FALSE	2651	561	71.068	12.6361	134.156
ENSG00000065183	+	Hct116	ENST00000349139	tx.2195	FALSE	FALSE	FALSE	FALSE	FALSE	TRUE	38	158	3.27613e-05	2.36583	60.6381
ENSG00000065268	+	Hct116	ENST00000587001	ENST00000585809	FALSE	FALSE	FALSE	TRUE	FALSE	FALSE	186	1034	6.38221	36.1378	98.3812
ENSG00000065361	+	Hct116	ENST00000411731	ENST00000267101	FALSE	TRUE	FALSE	FALSE	FALSE	FALSE	59	28	1.05846	0.00615786	11.2739
ENSG00000065427	-	Hct116	ENST00000302445	ENST00000319410	FALSE	FALSE	FALSE	TRUE	FALSE	FALSE	1599	393	49.9533	11.811	203.001
ENSG00000065427	-	Hct116	ENST00000302445	ENST00000566560	TRUE	TRUE	FALSE	FALSE	FALSE	FALSE	1599	117	49.9533	1.10946	203.001
ENSG00000065559	+	Hct116	ENST00000353533	ENST00000602811	FALSE	FALSE	FALSE	TRUE	FALSE	FALSE	120	18	1.6811	0.622655	24.5372
ENSG00000065600	-	Hct116	ENST00000261455	tx.1593	FALSE	FALSE	FALSE	TRUE	FALSE	FALSE	174	38	4.41945	2.92581e-20	19.6762
ENSG00000065600	-	Hct116	ENST00000261455	tx.1594	FALSE	FALSE	FALSE	TRUE	FALSE	FALSE	174	41	4.41945	1.06943	19.6762
ENSG00000065621	+	Hct116	ENST00000338595	ENST00000369707	TRUE	FALSE	FALSE	FALSE	FALSE	FALSE	740	858	21.9087	29.0661	115.391
ENSG00000065621	+	Hct116	ENST00000338595	ENST00000450629	FALSE	FALSE	FALSE	TRUE	FALSE	FALSE	740	286	21.9087	9.17908	115.391
ENSG00000065621	+	Hct116	ENST00000338595	tx.3027	TRUE	FALSE	FALSE	TRUE	FALSE	FALSE	740	138	21.9087	5.27267	115.391
ENSG00000065802	+	Hct116	ENST00000264607	ENST00000409297	FALSE	FALSE	FALSE	TRUE	FALSE	FALSE	121	25	3.15457	0.587506	14.267
ENSG00000065883	+	Hct116	ENST00000181839	ENST00000340829	FALSE	FALSE	FALSE	FALSE	FALSE	FALSE	63	16	1.92508	0.471396	8.4163
ENSG00000065911	+	Hct116	ENST00000394053	ENST00000470592	FALSE	FALSE	FALSE	TRUE	FALSE	FALSE	4557	506	127.416	17.9056	402.468
ENSG00000065911	+	Hct116	ENST00000394053	tx.831	FALSE	FALSE	FALSE	TRUE	FALSE	FALSE	4557	304	127.416	10.3102	402.468
ENSG00000066084	+	Hct116	ENST00000301180	ENST00000549620	FALSE	TRUE	FALSE	FALSE	FALSE	FALSE	234	47	8.98978	8.94509e-08	16.3276
ENSG00000066117	+	Hct116	ENST00000547637	ENST00000394963	FALSE	TRUE	FALSE	FALSE	FALSE	FALSE	111	90	0.00365589	2.65625	30.7288
ENSG00000066117	+	Hct116	ENST00000547637	tx.1649	FALSE	TRUE	FALSE	FALSE	FALSE	FALSE	111	31	0.00365589	0.281221	30.7288
ENSG00000066379	+	Hct116	ENST00000332435	ENST00000463141	FALSE	FALSE	TRUE	TRUE	FALSE	FALSE	682	34	25.0713	0.896222	57.0679
ENSG00000066855	+	Hct116	ENST00000262146	ENST00000517944	TRUE	TRUE	FALSE	TRUE	FALSE	FALSE	231	22	0.0104423	0.587506	42.2498
ENSG00000066926	-	Hct116	ENST00000262093	ENST00000382873	FALSE	FALSE	FALSE	FALSE	FALSE	TRUE	251	17	4.81671	4.31208e-11	31.8263
ENSG00000067066	+	Hct116	ENST00000340126	ENST00000264052	FALSE	TRUE	FALSE	FALSE	FALSE	FALSE	35	17	1.32634	0.0691476	23.0466
ENSG00000067066	+	Hct116	ENST00000340126	ENST00000409112	FALSE	TRUE	FALSE	FALSE	FALSE	FALSE	35	62	1.32634	0.998067	23.0466
ENSG00000067066	+	Hct116	ENST00000340126	ENST00000409341	FALSE	TRUE	FALSE	FALSE	FALSE	FALSE	35	114	1.32634	3.33594	23.0466
ENSG00000067066	+	Hct116	ENST00000340126	ENST00000409824	FALSE	TRUE	FALSE	TRUE	FALSE	FALSE	35	19	1.32634	0.510805	23.0466
ENSG00000067182	-	Hct116	ENST00000162749	ENST00000366159	FALSE	TRUE	FALSE	FALSE	FALSE	FALSE	501	48	17.2001	1.33176	47.5823
ENSG00000067365	+	Hct116	ENST00000163678	ENST00000381920	FALSE	FALSE	FALSE	TRUE	FALSE	FALSE	89	78	2.57065	2.53805	9.4001
ENSG00000067606	+	Hct116	ENST00000378567	ENST00000505322	TRUE	FALSE	FALSE	FALSE	FALSE	FALSE	99	72	4.07184	0.187791	14.1394
ENSG00000067955	+	Hct116	ENST00000290858	ENST00000412916	FALSE	FALSE	FALSE	FALSE	FALSE	FALSE	805	231	12.821	4.63095	65.8475
ENSG00000067992	+	Hct116	ENST00000441463	ENST00000379162	FALSE	TRUE	FALSE	FALSE	FALSE	FALSE	64	15	2.12432	0.57449	4.5448
ENSG00000068120	+	Hct116	ENST00000393818	ENST00000421097	FALSE	FALSE	TRUE	FALSE	FALSE	FALSE	651	85	19.0595	1.69152	51.8737
ENSG00000068120	+	Hct116	ENST00000393818	ENST00000591753	FALSE	FALSE	TRUE	FALSE	FALSE	FALSE	651	137	19.0595	3.88696	51.8737
ENSG00000068137	-	Hct116	ENST00000591022	ENST00000293349	FALSE	FALSE	FALSE	FALSE	FALSE	FALSE	27	18	0.496859	0.279448	15.255
ENSG00000068137	-	Hct116	ENST00000591022	ENST00000591196	FALSE	FALSE	FALSE	FALSE	FALSE	FALSE	27	18	0.496859	0.479697	15.255
ENSG00000068305	+	Hct116	ENST00000557785	ENST00000354410	FALSE	FALSE	FALSE	TRUE	FALSE	FALSE	21	33	0.251671	0.379338	5.29256
ENSG00000068745	-	Hct116	ENST00000328631	ENST00000340879	FALSE	TRUE	FALSE	FALSE	FALSE	FALSE	1212	89	30.6308	1.70627	56.9631
ENSG00000068745	-	Hct116	ENST00000328631	ENST00000416707	FALSE	TRUE	FALSE	TRUE	FALSE	FALSE	1212	81	30.6308	2.75627	56.9631
ENSG00000068903	-	Hct116	ENST00000392081	ENST00000249396	FALSE	FALSE	FALSE	TRUE	FALSE	FALSE	92	35	2.23986	0.918003	11.7501
ENSG00000068912	+	Hct116	ENST00000378239	ENST00000185150	FALSE	FALSE	FALSE	TRUE	FALSE	FALSE	40	201	2.27334	6.56174	22.969
ENSG00000068912	+	Hct116	ENST00000378239	ENST00000405123	FALSE	FALSE	FALSE	TRUE	FALSE	FALSE	40	21	2.27334	1.07976	22.969
ENSG00000069011	-	Hct116	ENST00000265340	ENST00000504936	TRUE	FALSE	FALSE	FALSE	FALSE	FALSE	119	149	6.40382	3.72314	23.7083
ENSG00000069248	-	Hct116	ENST00000261396	ENST00000490352	TRUE	FALSE	FALSE	FALSE	FALSE	FALSE	394	50	16.6579	1.91386	25.5856
ENSG00000069275	-	Hct116	ENST00000367142	ENST00000464938	TRUE	FALSE	FALSE	FALSE	FALSE	FALSE	2680	152	42.6725	6.69998	170.106
ENSG00000069509	-	Hct116	ENST00000378045	ENST00000483115	TRUE	FALSE	FALSE	FALSE	FALSE	FALSE	312	122	12.0325	5.54873	34.9129
ENSG00000069535	-	Hct116	ENST00000378069	tx.3370	FALSE	TRUE	FALSE	FALSE	FALSE	FALSE	177	23	7.25833	0.601042	9.4001
ENSG00000070010	-	Hct116	ENST00000263202	tx.968	FALSE	FALSE	FALSE	TRUE	FALSE	FALSE	1982	1115	63.5472	33.4199	154.018
ENSG00000070476	-	Hct116	ENST00000514463	ENST00000336332	TRUE	TRUE	FALSE	FALSE	FALSE	FALSE	39	45	0.50034	0.00383741	8.5922
ENSG00000070476	-	Hct116	ENST00000514463	ENST00000389709	TRUE	FALSE	TRUE	FALSE	FALSE	FALSE	39	86	0.50034	3.72729	8.5922
ENSG00000070501	+	Hct116	ENST00000265421	tx.1375	FALSE	FALSE	FALSE	TRUE	FALSE	FALSE	172	139	5.78997	5.30494	34.6752
ENSG00000070501	+	Hct116	ENST00000265421	tx.1863	FALSE	FALSE	FALSE	TRUE	FALSE	FALSE	172	56	5.78997	2.35709	34.6752
ENSG00000070501	+	Hct116	ENST00000265421	tx.2120	FALSE	FALSE	FALSE	TRUE	FALSE	FALSE	172	65	5.78997	2.35656	34.6752
ENSG00000070501	+	Hct116	ENST00000265421	tx.2121	FALSE	FALSE	FALSE	TRUE	FALSE	FALSE	172	91	5.78997	3.40548	34.6752
ENSG00000070501	+	Hct116	ENST00000265421	tx.3359	FALSE	FALSE	FALSE	TRUE	FALSE	FALSE	172	105	5.78997	3.31584	34.6752
ENSG00000070756	-	Hct116	ENST00000517403	ENST00000318607	TRUE	TRUE	FALSE	TRUE	TRUE	FALSE	36	8815	0	310.945	1598.73
ENSG00000070770	-	Hct116	ENST00000262506	ENST00000563307	TRUE	TRUE	FALSE	FALSE	FALSE	FALSE	248	237	9.643	7.72667	47.1907
ENSG00000070785	-	Hct116	ENST00000360403	ENST00000372183	FALSE	TRUE	FALSE	FALSE	FALSE	FALSE	398	89	11.7657	2.89802	23.3217
ENSG00000070950	-	Hct116	ENST00000264926	ENST00000473069	TRUE	FALSE	FALSE	FALSE	FALSE	FALSE	323	82	8.98488	3.17231	19.6762
ENSG00000070961	-	Hct116	ENST00000261173	ENST00000393164	TRUE	FALSE	FALSE	FALSE	FALSE	FALSE	30	27	1.13925e-28	0.0781682	31.7253
ENSG00000070961	-	Hct116	ENST00000261173	ENST00000428670	TRUE	FALSE	FALSE	FALSE	FALSE	FALSE	30	149	1.13925e-28	4.30239	31.7253
ENSG00000070961	-	Hct116	ENST00000261173	tx.2270	TRUE	FALSE	FALSE	FALSE	FALSE	FALSE	30	20	1.13925e-28	1.17035	31.7253
ENSG00000070961	-	Hct116	ENST00000261173	tx.365	TRUE	TRUE	FALSE	FALSE	FALSE	FALSE	30	167	1.13925e-28	2.45451	31.7253
ENSG00000071243	+	Hct116	ENST00000315870	ENST00000339121	FALSE	TRUE	FALSE	FALSE	FALSE	FALSE	239	90	9.05134	2.34407	15.6189
ENSG00000071243	+	Hct116	ENST00000315870	ENST00000427726	FALSE	FALSE	FALSE	TRUE	FALSE	FALSE	239	22	9.05134	0.414057	15.6189
ENSG00000071243	+	Hct116	ENST00000315870	ENST00000431467	TRUE	FALSE	FALSE	FALSE	FALSE	FALSE	239	16	9.05134	0.622102	15.6189
ENSG00000071462	+	Hct116	ENST00000265758	tx.1301	FALSE	FALSE	FALSE	TRUE	TRUE	FALSE	3432	733	101.431	26.674	207.406
ENSG00000071553	+	Hct116	ENST00000369762	tx.1543	FALSE	FALSE	FALSE	TRUE	FALSE	TRUE	502	25	14.093	1.21168	43.0915
ENSG00000071967	+	Hct116	ENST00000321348	ENST00000468308	FALSE	TRUE	FALSE	FALSE	FALSE	FALSE	233	22	7.31827	0.587506	13.1695
ENSG00000071994	-	Hct116	ENST00000543284	ENST00000541970	TRUE	FALSE	FALSE	FALSE	FALSE	FALSE	200	537	3.92724	18.5631	123.349
ENSG00000071994	-	Hct116	ENST00000543284	ENST00000542896	TRUE	TRUE	FALSE	FALSE	FALSE	FALSE	200	204	3.92724	9.02056	123.349
ENSG00000071994	-	Hct116	ENST00000543284	ENST00000614056	TRUE	TRUE	FALSE	FALSE	FALSE	FALSE	200	93	3.92724	3.95612	123.349
ENSG00000072062	-	Hct116	ENST00000308677	ENST00000589994	TRUE	FALSE	FALSE	FALSE	FALSE	FALSE	117	72	2.64123e-05	0.000293249	41.7034
ENSG00000072110	-	Hct116	ENST00000193403	ENST00000556083	TRUE	FALSE	FALSE	FALSE	FALSE	FALSE	723	469	29.9822	11.8169	87.0409
ENSG00000072210	+	Hct116	ENST00000176643	ENST00000339618	FALSE	FALSE	FALSE	TRUE	FALSE	FALSE	273	91	8.31085	2.89047	56.3693
ENSG00000072210	+	Hct116	ENST00000176643	ENST00000630662	FALSE	FALSE	FALSE	TRUE	FALSE	FALSE	273	54	8.31085	1.85159	56.3693
ENSG00000072310	-	Hct116	ENST00000355815	ENST00000261646	FALSE	FALSE	FALSE	TRUE	FALSE	FALSE	29	227	0.529763	7.6713	77.0933
ENSG00000072310	-	Hct116	ENST00000355815	ENST00000476994	TRUE	TRUE	FALSE	FALSE	FALSE	FALSE	29	22	0.529763	0.209576	77.0933
ENSG00000072364	-	Hct116	ENST00000265343	ENST00000465484	FALSE	TRUE	FALSE	FALSE	FALSE	FALSE	224	29	6.43132	0	12.8626
ENSG00000072401	+	Hct116	ENST00000373910	ENST00000615793	FALSE	FALSE	FALSE	TRUE	FALSE	FALSE	292	45	10.6854	1.73249	24.703
ENSG00000072501	-	Hct116	ENST00000322213	ENST00000375340	FALSE	FALSE	FALSE	TRUE	FALSE	FALSE	173	27	2.03357	8.62178e-06	80.575
ENSG00000072501	-	Hct116	ENST00000322213	ENST00000463684	FALSE	TRUE	FALSE	TRUE	FALSE	FALSE	173	43	2.03357	0.663169	80.575
ENSG00000072756	+	Hct116	ENST00000251607	ENST00000339437	FALSE	TRUE	FALSE	FALSE	FALSE	FALSE	189	20	5.63004	0.721868	14.975
ENSG00000072778	+	Hct116	ENST00000350303	ENST00000356839	FALSE	FALSE	FALSE	TRUE	FALSE	FALSE	24	500	0.000162691	15.8597	63.3944
ENSG00000072849	-	Hct116	ENST00000158771	ENST00000570848	FALSE	FALSE	FALSE	TRUE	FALSE	FALSE	941	64	30.8214	1.82371	52.0442
ENSG00000072864	+	Hct116	ENST00000396354	ENST00000576502	TRUE	TRUE	FALSE	FALSE	FALSE	FALSE	17	82	0.00608762	1.63587	11.7836
ENSG00000073008	+	Hct116	ENST00000425690	ENST00000403059	FALSE	FALSE	FALSE	FALSE	FALSE	FALSE	18	23	0.204128	0.24506	24.7505
ENSG00000073008	+	Hct116	ENST00000425690	ENST00000406449	FALSE	TRUE	FALSE	FALSE	FALSE	FALSE	18	43	0.204128	1.11772	24.7505
ENSG00000073060	-	Hct116	ENST00000261693	ENST00000339570	FALSE	FALSE	FALSE	TRUE	FALSE	FALSE	565	65	20.1191	3.28558	52.0127
ENSG00000073150	+	Hct116	ENST00000402472	ENST00000395842	FALSE	FALSE	TRUE	TRUE	FALSE	FALSE	21	30	0.755015	0.892631	2.65267
ENSG00000073578	+	Hct116	ENST00000264932	ENST00000504309	FALSE	FALSE	FALSE	TRUE	FALSE	FALSE	1177	200	40.6063	6.90136	96.4698
ENSG00000073578	+	Hct116	ENST00000264932	ENST00000511810	TRUE	FALSE	TRUE	FALSE	FALSE	FALSE	1177	144	40.6063	2.56753	96.4698
ENSG00000073969	+	Hct116	ENST00000398238	ENST00000575068	TRUE	FALSE	FALSE	FALSE	FALSE	FALSE	787	205	15.0284	4.57962	53.3926
ENSG00000074071	-	Hct116	tx.540	ENST00000397375	FALSE	FALSE	FALSE	TRUE	FALSE	FALSE	131	3171	6.32929e-09	105.198	227.072
ENSG00000074266	+	Hct116	ENST00000263360	ENST00000351625	FALSE	FALSE	FALSE	TRUE	FALSE	FALSE	566	45	20.8498	1.78848	36.8237
ENSG00000074266	+	Hct116	ENST00000263360	ENST00000534564	TRUE	FALSE	TRUE	FALSE	FALSE	FALSE	566	58	20.8498	1.83111	36.8237
ENSG00000074266	+	Hct116	ENST00000263360	tx.1955	FALSE	FALSE	FALSE	TRUE	FALSE	FALSE	566	46	20.8498	1.80921	36.8237
ENSG00000074356	-	Hct116	ENST00000389005	tx.2340	FALSE	FALSE	TRUE	FALSE	FALSE	FALSE	79	15	0.308291	0.503343	17.4564
ENSG00000074416	-	Hct116	ENST00000398104	ENST00000265052	TRUE	FALSE	FALSE	FALSE	FALSE	FALSE	21	17	0.349539	0.364895	6.87376
ENSG00000074416	-	Hct116	ENST00000398104	ENST00000434178	FALSE	FALSE	FALSE	FALSE	FALSE	TRUE	21	17	0.349539	0.364895	6.87376
ENSG00000074582	+	Hct116	ENST00000359273	ENST00000392110	FALSE	FALSE	FALSE	TRUE	FALSE	FALSE	112	44	1.86108	0.603944	38.4111
ENSG00000074695	-	Hct116	ENST00000251047	ENST00000592562	TRUE	FALSE	FALSE	FALSE	FALSE	FALSE	936	342	27.1011	13.6423	56.8172
ENSG00000074696	+	Hct116	ENST00000261875	ENST00000442729	FALSE	FALSE	FALSE	TRUE	FALSE	FALSE	1186	67	29.8542	1.51003	111.455
ENSG00000074800	-	Hct116	ENST00000234590	ENST00000464920	TRUE	FALSE	FALSE	FALSE	FALSE	FALSE	43732	19011	1432.81	510.258	2338.66
ENSG00000075131	-	Hct116	ENST00000261881	ENST00000561773	TRUE	TRUE	FALSE	FALSE	FALSE	FALSE	449	23	11.655	0.894374	45.6163
ENSG00000075131	-	Hct116	ENST00000261881	ENST00000566524	FALSE	FALSE	FALSE	TRUE	FALSE	FALSE	449	46	11.655	1.71844	45.6163
ENSG00000075142	-	Hct116	ENST00000265729	ENST00000472930	TRUE	FALSE	FALSE	FALSE	FALSE	FALSE	1943	174	62.4697	3.68736	134.156
ENSG00000075142	-	Hct116	ENST00000265729	tx.1316	FALSE	FALSE	FALSE	TRUE	TRUE	FALSE	1943	206	62.4697	7.85572	134.156
ENSG00000075303	-	Hct116	ENST00000341119	tx.1851	FALSE	FALSE	FALSE	TRUE	FALSE	FALSE	82	21	3.30476	0.405171	13.993
ENSG00000075336	+	Hct116	ENST00000169551	ENST00000584925	TRUE	FALSE	TRUE	FALSE	FALSE	FALSE	1272	100	40.7608	2.62691	55.5404
ENSG00000075413	+	Hct116	ENST00000303622	ENST00000216288	FALSE	FALSE	FALSE	FALSE	FALSE	FALSE	92	33	3.27979	0.260608	25.6845
ENSG00000075413	+	Hct116	ENST00000303622	ENST00000553942	FALSE	FALSE	FALSE	TRUE	FALSE	FALSE	92	16	3.27979	0	25.6845
ENSG00000075413	+	Hct116	ENST00000303622	ENST00000556463	TRUE	FALSE	FALSE	FALSE	FALSE	FALSE	92	24	3.27979	0.000140396	25.6845
ENSG00000075420	+	Hct116	ENST00000336824	ENST00000415807	TRUE	FALSE	FALSE	FALSE	FALSE	FALSE	133	20	5.28826	0.150721	12.072
ENSG00000075420	+	Hct116	ENST00000336824	ENST00000469491	TRUE	TRUE	FALSE	FALSE	FALSE	FALSE	133	52	5.28826	1.22745	12.072
ENSG00000075568	-	Hct116	ENST00000186436	ENST00000485245	TRUE	FALSE	TRUE	FALSE	FALSE	FALSE	337	138	13.7976	5.25	27.6873
ENSG00000075618	+	Hct116	ENST00000382361	ENST00000473330	TRUE	FALSE	FALSE	FALSE	FALSE	FALSE	127	271	1.04606	8.44966	145.939
ENSG00000075643	+	Hct116	ENST00000261326	tx.688	FALSE	TRUE	FALSE	FALSE	FALSE	FALSE	223	63	6.05974	2.40055	18.3683
ENSG00000075790	+	Hct116	ENST00000005259	ENST00000379119	TRUE	FALSE	FALSE	TRUE	FALSE	FALSE	166	19	5.14372	0.420224	31.2378
ENSG00000075790	+	Hct116	ENST00000005259	tx.1335	FALSE	FALSE	FALSE	FALSE	FALSE	FALSE	166	91	5.14372	3.15005	31.2378
ENSG00000075790	+	Hct116	ENST00000005259	tx.1336	TRUE	FALSE	FALSE	FALSE	FALSE	FALSE	166	24	5.14372	1.27637	31.2378
ENSG00000075856	-	Hct116	ENST00000228284	tx.371	FALSE	FALSE	FALSE	FALSE	TRUE	FALSE	354	24	7.59144	2.04341e-30	53.6625
ENSG00000075914	+	Hct116	ENST00000265564	ENST00000468667	FALSE	TRUE	FALSE	TRUE	FALSE	FALSE	1227	92	34.9129	2.63374	79.6182
ENSG00000075914	+	Hct116	ENST00000265564	ENST00000491476	FALSE	TRUE	FALSE	FALSE	FALSE	FALSE	1227	88	34.9129	2.57062	79.6182
ENSG00000075975	+	Hct116	ENST00000170447	ENST00000448482	FALSE	FALSE	FALSE	FALSE	FALSE	FALSE	317	68	5.76722	2.08408	22.0502
ENSG00000076043	+	Hct116	ENST00000265881	ENST00000611665	FALSE	FALSE	FALSE	FALSE	FALSE	FALSE	1881	1881	63.1564	63.1564	165.801
ENSG00000076067	+	Hct116	ENST00000262031	ENST00000542360	FALSE	FALSE	FALSE	TRUE	FALSE	FALSE	127	19	1.09313	0.00455192	7.36474
ENSG00000076382	-	Hct116	ENST00000321765	tx.2638	FALSE	FALSE	FALSE	FALSE	FALSE	FALSE	274	35	4.39342	1.60854e-06	41.1412
ENSG00000076513	+	Hct116	ENST00000261739	ENST00000553251	TRUE	FALSE	FALSE	FALSE	FALSE	FALSE	64	79	2.10367	0.586361	7.68221
ENSG00000076554	-	Hct116	ENST00000379096	ENST00000521618	TRUE	FALSE	FALSE	FALSE	FALSE	FALSE	1271	125	30.0779	8.03625	109.412
ENSG00000076554	-	Hct116	ENST00000379096	ENST00000523319	TRUE	FALSE	FALSE	FALSE	FALSE	FALSE	1271	160	30.0779	4.9566	109.412
ENSG00000076650	+	Hct116	ENST00000170564	ENST00000592262	TRUE	FALSE	FALSE	FALSE	FALSE	FALSE	151	50	2.84286	2.36007	9.4001
ENSG00000076826	+	Hct116	ENST00000595692	ENST00000446248	TRUE	FALSE	FALSE	FALSE	FALSE	FALSE	73	23	2.1961	0.0255855	11.6145
ENSG00000076826	+	Hct116	ENST00000595692	tx.2939	TRUE	TRUE	FALSE	FALSE	FALSE	FALSE	73	68	2.1961	1.37814	11.6145
ENSG00000076944	+	Hct116	ENST00000221283	ENST00000597068	FALSE	FALSE	FALSE	TRUE	FALSE	FALSE	495	68	17.3617	2.17929	42.93
ENSG00000077235	-	Hct116	ENST00000561623	ENST00000356183	FALSE	FALSE	FALSE	FALSE	FALSE	TRUE	25	75	1.8967e-09	0.0268724	39.0516
ENSG00000077254	-	Hct116	ENST00000370792	ENST00000370793	FALSE	TRUE	FALSE	FALSE	TRUE	FALSE	17	48	0.503343	1.75857	22.969
ENSG00000077254	-	Hct116	ENST00000370792	ENST00000370794	FALSE	TRUE	FALSE	TRUE	TRUE	FALSE	17	78	0.503343	0.000184658	22.969
ENSG00000077380	+	Hct116	ENST00000409317	ENST00000409197	FALSE	FALSE	FALSE	TRUE	FALSE	FALSE	16	155	0.363914	5.71626	37.6706
ENSG00000077380	+	Hct116	ENST00000409317	ENST00000471482	TRUE	TRUE	FALSE	FALSE	FALSE	FALSE	16	158	0.363914	0.714076	37.6706
ENSG00000077514	+	Hct116	ENST00000263681	ENST00000532784	FALSE	TRUE	FALSE	FALSE	FALSE	FALSE	261	27	8.03854	0.490983	13.1695
ENSG00000077549	-	Hct116	ENST00000264202	ENST00000375144	TRUE	FALSE	FALSE	FALSE	FALSE	FALSE	1679	880	57.9798	23.0075	153.832
ENSG00000077721	+	Hct116	ENST00000625938	ENST00000371558	FALSE	FALSE	FALSE	TRUE	FALSE	FALSE	238	934	8.28961	32.2371	70.6713
ENSG00000077721	+	Hct116	ENST00000625938	ENST00000630695	FALSE	FALSE	FALSE	TRUE	FALSE	FALSE	238	99	8.28961	3.95143	70.6713
ENSG00000078061	+	Hct116	ENST00000377045	ENST00000377039	FALSE	TRUE	FALSE	FALSE	FALSE	FALSE	238	34	6.93579	1.12513	21.2214
ENSG00000078140	+	Hct116	ENST00000261427	ENST00000445950	FALSE	FALSE	FALSE	TRUE	FALSE	FALSE	2849	229	111.905	5.53678	165.377
ENSG00000078142	+	Hct116	ENST00000262039	ENST00000587328	TRUE	FALSE	FALSE	FALSE	FALSE	FALSE	80	19	0.649559	0.312967	10.7325
ENSG00000078142	+	Hct116	ENST00000262039	ENST00000593098	TRUE	FALSE	FALSE	FALSE	FALSE	FALSE	80	30	0.649559	0.876478	10.7325
ENSG00000078304	+	Hct116	ENST00000445439	ENST00000328724	TRUE	TRUE	FALSE	FALSE	FALSE	FALSE	483	97	17.9987	4.46438	73.5008
ENSG00000078304	+	Hct116	ENST00000445439	ENST00000350249	FALSE	TRUE	FALSE	FALSE	FALSE	FALSE	483	76	17.9987	2.7725	73.5008
ENSG00000078304	+	Hct116	ENST00000445439	ENST00000556260	TRUE	TRUE	FALSE	FALSE	FALSE	FALSE	483	153	17.9987	4.47187	73.5008
ENSG00000078304	+	Hct116	ENST00000445439	ENST00000556946	FALSE	TRUE	FALSE	FALSE	FALSE	FALSE	483	44	17.9987	1.38419	73.5008
ENSG00000078369	-	Hct116	ENST00000378609	ENST00000610897	FALSE	FALSE	FALSE	TRUE	FALSE	FALSE	849	231	32.7693	5.36224	189.169
ENSG00000078369	-	Hct116	ENST00000378609	tx.2168	FALSE	FALSE	FALSE	TRUE	TRUE	TRUE	849	78	32.7693	1.46033e-08	189.169
ENSG00000078668	+	Hct116	ENST00000022615	ENST00000522010	TRUE	TRUE	FALSE	TRUE	FALSE	FALSE	58	74	8.73214e-07	2.68312	187.511
ENSG00000078668	+	Hct116	ENST00000022615	ENST00000524291	TRUE	FALSE	FALSE	FALSE	FALSE	FALSE	58	29	8.73214e-07	0.242425	187.511
ENSG00000078674	+	Hct116	ENST00000327578	ENST00000325083	FALSE	FALSE	FALSE	TRUE	FALSE	FALSE	43	90	1.7123	3.71681	26.6772
ENSG00000078674	+	Hct116	ENST00000327578	ENST00000517730	FALSE	TRUE	FALSE	TRUE	FALSE	FALSE	43	17	1.7123	0.240057	26.6772
ENSG00000078674	+	Hct116	ENST00000327578	ENST00000518537	FALSE	TRUE	FALSE	TRUE	FALSE	FALSE	43	21	1.7123	5.24865e-13	26.6772
ENSG00000078674	+	Hct116	ENST00000327578	ENST00000519253	FALSE	FALSE	FALSE	TRUE	FALSE	FALSE	43	17	1.7123	0.0446183	26.6772
ENSG00000078674	+	Hct116	ENST00000327578	ENST00000519802	TRUE	FALSE	FALSE	TRUE	FALSE	FALSE	43	21	1.7123	0.202217	26.6772
ENSG00000078674	+	Hct116	ENST00000327578	ENST00000523055	FALSE	TRUE	FALSE	TRUE	FALSE	FALSE	43	31	1.7123	0.933982	26.6772
ENSG00000078674	+	Hct116	ENST00000327578	ENST00000524226	TRUE	FALSE	FALSE	FALSE	FALSE	FALSE	43	19	1.7123	0.585336	26.6772
ENSG00000078967	+	Hct116	ENST00000222402	ENST00000454350	FALSE	FALSE	FALSE	TRUE	FALSE	FALSE	111	45	3.34786	0.981965	12.8626
ENSG00000079246	+	Hct116	ENST00000392132	ENST00000460284	TRUE	FALSE	FALSE	FALSE	FALSE	FALSE	7085	2027	237.809	86.3808	557.725
ENSG00000079246	+	Hct116	ENST00000392132	ENST00000485763	TRUE	FALSE	FALSE	FALSE	FALSE	FALSE	7085	1973	237.809	0.64293	557.725
ENSG00000079462	-	Hct116	ENST00000262890	ENST00000538771	FALSE	FALSE	TRUE	FALSE	FALSE	FALSE	2251	924	81.1873	31.7052	136.248
ENSG00000079999	-	Hct116	ENST00000393623	ENST00000171111	TRUE	FALSE	FALSE	FALSE	FALSE	FALSE	109	25	2.97678e-05	2.72141e-08	60.8175
ENSG00000080345	+	Hct116	ENST00000243326	ENST00000430328	FALSE	FALSE	FALSE	TRUE	FALSE	FALSE	128	34	2.49402	1.24947	19.9249
ENSG00000080815	+	Hct116	ENST00000324501	ENST00000357710	FALSE	FALSE	FALSE	FALSE	FALSE	FALSE	105	56	2.50997	0.118272	14.7002
ENSG00000080822	-	Hct116	ENST00000341181	ENST00000394181	FALSE	FALSE	FALSE	TRUE	FALSE	FALSE	18	21	6.56664e-56	0.252136	164.797
ENSG00000080822	-	Hct116	ENST00000341181	ENST00000506885	TRUE	FALSE	FALSE	FALSE	FALSE	FALSE	18	20	6.56664e-56	0.91876	164.797
ENSG00000080822	-	Hct116	ENST00000341181	ENST00000507874	FALSE	TRUE	FALSE	TRUE	FALSE	FALSE	18	18	6.56664e-56	0.91867	164.797
ENSG00000080822	-	Hct116	ENST00000341181	ENST00000508503	FALSE	FALSE	FALSE	TRUE	FALSE	FALSE	18	22	6.56664e-56	0.0859836	164.797
ENSG00000080822	-	Hct116	ENST00000341181	ENST00000512147	FALSE	FALSE	FALSE	FALSE	FALSE	FALSE	18	16	6.56664e-56	0.402451	164.797
ENSG00000080822	-	Hct116	ENST00000341181	ENST00000513452	TRUE	FALSE	FALSE	TRUE	FALSE	FALSE	18	18	6.56664e-56	3.84618e-11	164.797
ENSG00000080839	-	Hct116	ENST00000373664	ENST00000344359	FALSE	TRUE	FALSE	FALSE	FALSE	FALSE	149	30	3.67504	0.0271352	7.35008
ENSG00000081059	+	Hct116	ENST00000342854	ENST00000519238	TRUE	FALSE	FALSE	FALSE	FALSE	FALSE	36	25	1.19063	0.8311	11.7828
ENSG00000081177	+	Hct116	ENST00000312994	tx.1672	TRUE	FALSE	FALSE	TRUE	FALSE	FALSE	49	17	1.00199	3.14972e-08	10.7325
ENSG00000081692	-	Hct116	ENST00000366758	ENST00000615711	FALSE	FALSE	FALSE	FALSE	FALSE	FALSE	190	190	5.36567	5.36567	26.4628
ENSG00000081692	-	Hct116	ENST00000366758	ENST00000620518	FALSE	FALSE	FALSE	FALSE	FALSE	FALSE	190	164	5.36567	4.72494	26.4628
ENSG00000081791	+	Hct116	ENST00000432126	ENST00000506775	TRUE	TRUE	FALSE	FALSE	FALSE	FALSE	87	21	2.0312	0.587506	29.1091
ENSG00000081870	-	Hct116	ENST00000194214	tx.53	TRUE	FALSE	FALSE	TRUE	FALSE	TRUE	1144	151	34.1457	4.20292	76.9162
ENSG00000082258	+	Hct116	ENST00000264157	ENST00000295238	FALSE	FALSE	TRUE	FALSE	FALSE	FALSE	120	26	1.84437	0.853979	8.94374
ENSG00000082258	+	Hct116	ENST00000264157	ENST00000419781	FALSE	FALSE	FALSE	TRUE	FALSE	TRUE	120	19	1.84437	0.000878843	8.94374
ENSG00000082515	+	Hct116	ENST00000518364	ENST00000265229	TRUE	FALSE	FALSE	FALSE	FALSE	FALSE	16	274	0.0369387	7.63449	124.178
ENSG00000082515	+	Hct116	ENST00000518364	ENST00000523037	TRUE	FALSE	FALSE	FALSE	FALSE	FALSE	16	2225	0.0369387	59.2594	124.178
ENSG00000082641	+	Hct116	ENST00000357480	ENST00000362042	FALSE	FALSE	FALSE	TRUE	FALSE	FALSE	231	68	8.64569e-06	1.63765e-09	76.9162
ENSG00000082781	-	Hct116	ENST00000296181	ENST00000460797	TRUE	FALSE	FALSE	FALSE	FALSE	FALSE	336	325	13.1729	6.96534	34.4848
ENSG00000082996	+	Hct116	ENST00000392894	ENST00000474348	FALSE	FALSE	FALSE	FALSE	FALSE	TRUE	193	24	5.43259	0.755015	19.9752
ENSG00000083312	+	Hct116	ENST00000337273	ENST00000506351	TRUE	FALSE	FALSE	FALSE	FALSE	FALSE	995	388	40.0551	5.74132	71.7609
ENSG00000083520	-	Hct116	ENST00000377767	ENST00000377780	FALSE	FALSE	FALSE	TRUE	FALSE	FALSE	205	25	3.65926	0.0202997	45.6614
ENSG00000083535	+	Hct116	ENST00000326291	ENST00000617689	FALSE	TRUE	FALSE	FALSE	FALSE	FALSE	153	40	3.59709	0.37471	11.9439
ENSG00000083720	-	Hct116	ENST00000196371	ENST00000503374	TRUE	FALSE	FALSE	FALSE	FALSE	FALSE	732	74	19.8828	3.04944	41.0715
ENSG00000083720	-	Hct116	ENST00000196371	ENST00000508557	TRUE	FALSE	FALSE	FALSE	FALSE	FALSE	732	60	19.8828	0.197899	41.0715
ENSG00000083812	+	Hct116	ENST00000196482	ENST00000536459	FALSE	FALSE	FALSE	FALSE	FALSE	TRUE	22	21	0.251549	0.503343	2.35002
ENSG00000083845	+	Hct116	ENST00000196551	ENST00000596046	FALSE	FALSE	TRUE	FALSE	FALSE	FALSE	40275	4821	1197.69	174.047	1989.46
ENSG00000083896	-	Hct116	ENST00000344157	ENST00000579690	FALSE	FALSE	FALSE	FALSE	TRUE	FALSE	88	55	0.0272977	4.58577e-05	32.214
ENSG00000083937	+	Hct116	ENST00000263780	tx.1054	FALSE	FALSE	FALSE	TRUE	FALSE	FALSE	667	77	22.2362	2.03084	50.235
ENSG00000084072	+	Hct116	ENST00000324379	ENST00000475350	FALSE	FALSE	FALSE	FALSE	FALSE	FALSE	2138	206	65.4379	6.99727	121.363
ENSG00000084207	+	Hct116	ENST00000489040	ENST00000398606	TRUE	TRUE	FALSE	FALSE	FALSE	FALSE	18	28050	1.20314e-30	809.574	1031.39
ENSG00000084207	+	Hct116	ENST00000489040	ENST00000467591	TRUE	TRUE	FALSE	FALSE	FALSE	FALSE	18	2510	1.20314e-30	103.695	1031.39
ENSG00000085274	+	Hct116	ENST00000349841	ENST00000356716	FALSE	FALSE	FALSE	TRUE	FALSE	FALSE	33	35	1.09432	1.17828	18.0109
ENSG00000085274	+	Hct116	ENST00000349841	ENST00000602751	FALSE	FALSE	FALSE	FALSE	FALSE	FALSE	33	15	1.09432	0.583289	18.0109
ENSG00000085274	+	Hct116	ENST00000349841	tx.2467	FALSE	FALSE	FALSE	TRUE	FALSE	FALSE	33	52	1.09432	1.39446	18.0109
ENSG00000085377	-	Hct116	ENST00000369110	tx.2506	FALSE	TRUE	FALSE	FALSE	FALSE	FALSE	590	63	23.0459	0.894374	33.9347
ENSG00000085415	+	Hct116	ENST00000262124	ENST00000590843	TRUE	FALSE	FALSE	FALSE	FALSE	FALSE	693	55	23.9695	0.0850784	68.8033
ENSG00000085415	+	Hct116	ENST00000262124	tx.2023	FALSE	FALSE	FALSE	TRUE	FALSE	FALSE	693	135	23.9695	3.92786	68.8033
ENSG00000085449	-	Hct116	ENST00000233055	ENST00000483061	FALSE	TRUE	FALSE	FALSE	FALSE	FALSE	291	18	10.3834	0.102429	14.6324
ENSG00000085733	+	Hct116	ENST00000346329	ENST00000301843	FALSE	FALSE	FALSE	TRUE	FALSE	FALSE	110	312	2.61421	5.16688	116.269
ENSG00000085733	+	Hct116	ENST00000346329	ENST00000482755	FALSE	TRUE	FALSE	FALSE	FALSE	FALSE	110	132	2.61421	3.05018	116.269
ENSG00000085788	+	Hct116	ENST00000397166	ENST00000517385	TRUE	FALSE	FALSE	FALSE	FALSE	FALSE	64	120	0.0811628	2.65705	8.26884
ENSG00000085872	-	Hct116	ENST00000546361	ENST00000597261	TRUE	FALSE	FALSE	FALSE	FALSE	FALSE	173	234	0.120986	7.55684	51.8737
ENSG00000085998	-	Hct116	ENST00000371984	ENST00000371992	TRUE	FALSE	TRUE	FALSE	FALSE	FALSE	314	33	13.1722	0.359387	41.448
ENSG00000086102	+	Hct116	ENST00000318524	ENST00000379540	FALSE	TRUE	FALSE	FALSE	FALSE	FALSE	491	202	14.2306	4.47187	21.1315
ENSG00000086189	-	Hct116	ENST00000199320	tx.2488	FALSE	FALSE	FALSE	TRUE	TRUE	FALSE	924	96	29.7168	3.25624	48.5671
ENSG00000086475	-	Hct116	ENST00000327347	ENST00000378614	FALSE	FALSE	FALSE	TRUE	FALSE	FALSE	336	34	10.3258	1.09693	62.7325
ENSG00000086589	-	Hct116	ENST00000199814	ENST00000520132	TRUE	FALSE	FALSE	FALSE	FALSE	FALSE	796	320	22.3892	8.66679	50.085
ENSG00000087053	-	Hct116	ENST00000393223	ENST00000346299	FALSE	FALSE	FALSE	FALSE	FALSE	FALSE	101	101	0.0496753	0.0496753	38.7954
ENSG00000087053	-	Hct116	ENST00000393223	ENST00000352297	FALSE	FALSE	FALSE	TRUE	FALSE	FALSE	101	113	0.0496753	1.88112	38.7954
ENSG00000087088	+	Hct116	ENST00000354470	ENST00000293288	FALSE	FALSE	TRUE	TRUE	FALSE	FALSE	54	79	1.96062	2.99979	54.9493
ENSG00000087088	+	Hct116	ENST00000354470	ENST00000345358	FALSE	FALSE	FALSE	TRUE	FALSE	FALSE	54	383	1.96062	13.2733	54.9493
ENSG00000087088	+	Hct116	ENST00000354470	ENST00000391871	FALSE	FALSE	FALSE	TRUE	FALSE	TRUE	54	80	1.96062	2.34893	54.9493
ENSG00000087088	+	Hct116	ENST00000354470	ENST00000502487	FALSE	FALSE	TRUE	TRUE	FALSE	FALSE	54	51	1.96062	1.58804	54.9493
ENSG00000087088	+	Hct116	ENST00000354470	tx.763	FALSE	FALSE	FALSE	TRUE	TRUE	FALSE	54	46	1.96062	1.83743	54.9493
ENSG00000087152	-	Hct116	ENST00000586688	ENST00000587097	TRUE	FALSE	FALSE	FALSE	FALSE	FALSE	117	30	6.00067	0.874608	17.123
ENSG00000087157	+	Hct116	ENST00000262764	ENST00000588281	TRUE	FALSE	FALSE	FALSE	FALSE	TRUE	171	51	5.77855	1.38586	19.3023
ENSG00000087157	+	Hct116	ENST00000262764	ENST00000589426	FALSE	FALSE	FALSE	TRUE	FALSE	FALSE	171	14	5.77855	0.466932	19.3023
ENSG00000087157	+	Hct116	ENST00000262764	ENST00000591996	TRUE	TRUE	FALSE	FALSE	FALSE	FALSE	171	17	5.77855	2.91317e-05	19.3023
ENSG00000087191	+	Hct116	ENST00000310144	ENST00000581882	TRUE	FALSE	FALSE	FALSE	FALSE	FALSE	3967	397	130.412	11.6143	252.214
ENSG00000087253	+	Hct116	ENST00000262134	ENST00000566915	TRUE	FALSE	FALSE	FALSE	FALSE	FALSE	64	116	1.95896	2.09221	10.4449
ENSG00000087269	-	Hct116	ENST00000416614	ENST00000314262	FALSE	FALSE	TRUE	FALSE	FALSE	FALSE	623	55	23.3207	0.00109706	53.6625
ENSG00000087302	+	Hct116	ENST00000261700	ENST00000556760	FALSE	FALSE	FALSE	FALSE	FALSE	FALSE	5474	522	168.031	18.2524	200.774
ENSG00000087448	+	Hct116	ENST00000381271	ENST00000539176	FALSE	FALSE	FALSE	TRUE	FALSE	FALSE	349	22	8.95047	0.894374	12.5212
ENSG00000087470	+	Hct116	ENST00000266481	ENST00000452533	FALSE	FALSE	FALSE	TRUE	FALSE	FALSE	259	43	3.08463	0.277905	50.7464
ENSG00000087470	+	Hct116	ENST00000266481	ENST00000547312	FALSE	FALSE	FALSE	TRUE	FALSE	FALSE	259	28	3.08463	0.304317	50.7464
ENSG00000087470	+	Hct116	ENST00000266481	ENST00000549701	FALSE	FALSE	FALSE	TRUE	FALSE	FALSE	259	18	3.08463	0.711893	50.7464
ENSG00000087470	+	Hct116	ENST00000266481	ENST00000553031	TRUE	FALSE	TRUE	FALSE	FALSE	FALSE	259	27	3.08463	0.604289	50.7464
ENSG00000087502	-	Hct116	ENST00000360150	ENST00000548098	TRUE	FALSE	FALSE	FALSE	FALSE	FALSE	674	55	22.2945	1.61591	53.237
ENSG00000087842	-	Hct116	ENST00000380420	ENST00000492432	TRUE	FALSE	FALSE	FALSE	FALSE	FALSE	320	119	10.647	0.816013	41.7034
ENSG00000087995	+	Hct116	ENST00000311506	ENST00000616852	FALSE	FALSE	FALSE	TRUE	FALSE	FALSE	778	187	25.4075	6.29168	56.3744
ENSG00000088035	+	Hct116	ENST00000371108	ENST00000263440	TRUE	FALSE	FALSE	FALSE	TRUE	FALSE	153	88	4.0246	2.6868	12.0291
ENSG00000088038	+	Hct116	ENST00000358389	ENST00000221232	TRUE	FALSE	FALSE	FALSE	FALSE	FALSE	385	323	6.95032	9.9378	41.1412
ENSG00000088247	-	Hct116	ENST00000398148	ENST00000599642	TRUE	TRUE	TRUE	FALSE	FALSE	FALSE	347	504	3.72572	19.912	205.251
ENSG00000088448	-	Hct116	ENST00000267339	ENST00000489973	TRUE	TRUE	FALSE	TRUE	FALSE	FALSE	359	104	8.94579	1.23725	37.5637
ENSG00000088448	-	Hct116	ENST00000267339	tx.1978	FALSE	TRUE	FALSE	TRUE	FALSE	FALSE	359	38	8.94579	1.34661	37.5637
ENSG00000088451	-	Hct116	ENST00000261296	tx.2868	FALSE	FALSE	FALSE	FALSE	FALSE	TRUE	137	39	0.552468	0.293825	20.8517
ENSG00000088766	+	Hct116	ENST00000378863	ENST00000452938	FALSE	FALSE	FALSE	TRUE	FALSE	FALSE	437	63	20.6235	0.544156	48.2557
ENSG00000088766	+	Hct116	ENST00000378863	ENST00000489345	TRUE	TRUE	FALSE	TRUE	FALSE	FALSE	437	27	20.6235	0.45938	48.2557
ENSG00000088986	+	Hct116	ENST00000242577	ENST00000392508	FALSE	FALSE	FALSE	FALSE	TRUE	FALSE	5452	412	210.663	16.6064	318.365
ENSG00000088986	+	Hct116	ENST00000242577	ENST00000549989	FALSE	FALSE	TRUE	FALSE	FALSE	FALSE	5452	764	210.663	23.3911	318.365
ENSG00000089006	-	Hct116	ENST00000377768	ENST00000377759	FALSE	FALSE	TRUE	FALSE	FALSE	FALSE	1241	85	36.6096	2.38952	138.923
ENSG00000089006	-	Hct116	ENST00000377768	ENST00000490175	FALSE	FALSE	FALSE	TRUE	FALSE	FALSE	1241	172	36.6096	5.18603	138.923
ENSG00000089048	-	Hct116	ENST00000202816	tx.901	FALSE	TRUE	FALSE	FALSE	FALSE	FALSE	379	60	14.31	0.00675372	81.5031
ENSG00000089053	-	Hct116	ENST00000261819	ENST00000541887	FALSE	FALSE	FALSE	FALSE	FALSE	FALSE	1099	228	34.662	6.51437	91.2262
ENSG00000089157	-	Hct116	ENST00000546564	ENST00000228306	TRUE	TRUE	TRUE	FALSE	FALSE	FALSE	19	6769	0.933982	198.554	4299.27
ENSG00000089157	-	Hct116	ENST00000546564	ENST00000392514	TRUE	TRUE	TRUE	FALSE	FALSE	FALSE	19	41441	0.933982	1238.76	4299.27
ENSG00000089157	-	Hct116	ENST00000546564	ENST00000551150	FALSE	TRUE	TRUE	FALSE	FALSE	FALSE	19	45407	0.933982	1478.92	4299.27
ENSG00000089157	-	Hct116	ENST00000546564	ENST00000552461	FALSE	TRUE	TRUE	FALSE	FALSE	FALSE	19	12673	0.933982	360.022	4299.27
ENSG00000089234	-	Hct116	ENST00000547043	ENST00000419234	TRUE	FALSE	FALSE	FALSE	FALSE	FALSE	50	192	1.76195	3.42802	10.9746
ENSG00000089682	-	Hct116	ENST00000372487	ENST00000372479	FALSE	TRUE	FALSE	FALSE	FALSE	FALSE	35	19	1.4809e-13	0.892631	7.85572
ENSG00000089682	-	Hct116	ENST00000372487	ENST00000495517	FALSE	TRUE	FALSE	TRUE	TRUE	FALSE	35	63	1.4809e-13	2.90259e-27	7.85572
ENSG00000089685	+	Hct116	ENST00000374948	ENST00000301633	FALSE	FALSE	FALSE	TRUE	FALSE	FALSE	82	423	1.28321e-08	10.6898	311.46
ENSG00000089685	+	Hct116	ENST00000374948	ENST00000350051	FALSE	FALSE	FALSE	TRUE	FALSE	FALSE	82	4175	1.28321e-08	144.835	311.46
ENSG00000089820	-	Hct116	ENST00000350060	ENST00000466928	TRUE	FALSE	FALSE	FALSE	FALSE	FALSE	39	51	0.816102	1.3117	19.5635
ENSG00000089876	-	Hct116	ENST00000368721	tx.2230	TRUE	FALSE	FALSE	FALSE	FALSE	FALSE	126	65	2.76946	2.04545	21.8954
ENSG00000089876	-	Hct116	ENST00000368721	tx.2231	TRUE	FALSE	FALSE	FALSE	FALSE	FALSE	126	17	2.76946	0.59852	21.8954
ENSG00000090054	-	Hct116	ENST00000262554	ENST00000337841	FALSE	TRUE	FALSE	FALSE	FALSE	FALSE	922	184	26.1108	5.74992	59.2628
ENSG00000090054	-	Hct116	ENST00000262554	ENST00000469778	TRUE	FALSE	FALSE	FALSE	FALSE	FALSE	922	240	26.1108	6.65542	59.2628
ENSG00000090060	+	Hct116	ENST00000216277	ENST00000392990	FALSE	FALSE	FALSE	TRUE	FALSE	FALSE	199	301	0.493203	11.0521	164.381
ENSG00000090060	+	Hct116	ENST00000216277	ENST00000557320	FALSE	TRUE	TRUE	FALSE	FALSE	FALSE	199	397	0.493203	16.5972	164.381
ENSG00000090060	+	Hct116	ENST00000216277	tx.1673	FALSE	FALSE	FALSE	TRUE	FALSE	FALSE	199	76	0.493203	2.22842	164.381
ENSG00000090061	+	Hct116	ENST00000389879	tx.486	FALSE	TRUE	FALSE	FALSE	FALSE	TRUE	289	29	6.26062	0.548729	22.969
ENSG00000090263	-	Hct116	ENST00000324787	ENST00000393008	TRUE	FALSE	FALSE	FALSE	FALSE	FALSE	1148	331	29.7827	9.42626	97.32
ENSG00000090266	+	Hct116	ENST00000247866	ENST00000479181	TRUE	FALSE	FALSE	FALSE	FALSE	FALSE	5967	1736	149.809	17.4799	238.855
ENSG00000090487	-	Hct116	ENST00000204566	tx.2314	FALSE	FALSE	FALSE	TRUE	FALSE	FALSE	506	30	19.0445	0.121509	53.3851
ENSG00000090612	+	Hct116	ENST00000536435	ENST00000541009	FALSE	FALSE	FALSE	TRUE	FALSE	FALSE	34	16	0.607287	0.587506	3.02006
ENSG00000090621	-	Hct116	ENST00000372862	ENST00000372856	FALSE	FALSE	FALSE	FALSE	FALSE	TRUE	143	436	5.22345	17.2276	122.819
ENSG00000090621	-	Hct116	ENST00000372862	ENST00000372857	FALSE	FALSE	FALSE	TRUE	FALSE	FALSE	143	365	5.22345	14.4013	122.819
ENSG00000090621	-	Hct116	ENST00000372862	ENST00000372858	FALSE	FALSE	FALSE	TRUE	FALSE	TRUE	143	637	5.22345	20.9083	122.819
ENSG00000090621	-	Hct116	ENST00000372862	ENST00000492468	TRUE	FALSE	TRUE	FALSE	FALSE	FALSE	143	333	5.22345	21.5632	122.819
ENSG00000090863	-	Hct116	ENST00000205061	ENST00000422840	FALSE	FALSE	TRUE	FALSE	FALSE	FALSE	22	46	0.263373	1.02838	79.6182
ENSG00000090863	-	Hct116	ENST00000205061	ENST00000561942	TRUE	TRUE	FALSE	FALSE	FALSE	FALSE	22	160	0.263373	5.74191	79.6182
ENSG00000091127	-	Hct116	ENST00000469408	ENST00000356362	FALSE	FALSE	FALSE	FALSE	FALSE	FALSE	123	26	0.0488733	0.000671991	24.8065
ENSG00000091317	-	Hct116	ENST00000478886	ENST00000205636	TRUE	FALSE	FALSE	FALSE	FALSE	FALSE	290	508	9.92737	18.4977	40.5666
ENSG00000091409	+	Hct116	ENST00000264107	ENST00000409080	FALSE	FALSE	FALSE	TRUE	FALSE	FALSE	16	205	1.48747e-06	5.49754	31.1689
ENSG00000091436	+	Hct116	ENST00000338983	ENST00000375213	FALSE	TRUE	FALSE	FALSE	FALSE	FALSE	440	206	9.4979	2.01802	20.2127
ENSG00000091527	+	Hct116	ENST00000264993	ENST00000431519	FALSE	TRUE	FALSE	FALSE	FALSE	FALSE	165	338	9.03106e-05	12.1168	136.895
ENSG00000091651	+	Hct116	ENST00000219097	ENST00000566860	TRUE	FALSE	FALSE	FALSE	FALSE	FALSE	830	159	26.3785	5.64712	56.4006
ENSG00000092010	+	Hct116	ENST00000206451	tx.446	FALSE	FALSE	FALSE	TRUE	FALSE	TRUE	2598	421	78.5412	13.5626	177.145
ENSG00000092020	-	Hct116	ENST00000261475	tx.1670	FALSE	FALSE	TRUE	FALSE	FALSE	FALSE	103	33	4.55521	0.852054	15.722
ENSG00000092036	-	Hct116	ENST00000206474	ENST00000490506	FALSE	FALSE	FALSE	TRUE	FALSE	TRUE	53	16	0.963804	0.0714175	27.5628
ENSG00000092036	-	Hct116	ENST00000206474	ENST00000556421	TRUE	FALSE	TRUE	FALSE	FALSE	FALSE	53	59	0.963804	1.51744	27.5628
ENSG00000092036	-	Hct116	ENST00000206474	tx.434	FALSE	FALSE	FALSE	FALSE	FALSE	TRUE	53	53	0.963804	1.99943	27.5628
ENSG00000092036	-	Hct116	ENST00000206474	tx.435	FALSE	FALSE	FALSE	FALSE	FALSE	TRUE	53	43	0.963804	1.75136	27.5628
ENSG00000092140	+	Hct116	ENST00000206595	ENST00000438909	FALSE	FALSE	FALSE	TRUE	FALSE	FALSE	385	31	8.27864	0.0224424	28.2788
ENSG00000092199	-	Hct116	ENST00000553614	ENST00000336053	FALSE	TRUE	FALSE	TRUE	FALSE	FALSE	18	706	6.44376e-118	21.3774	929.431
ENSG00000092199	-	Hct116	ENST00000553614	ENST00000557201	FALSE	TRUE	FALSE	TRUE	FALSE	FALSE	18	3802	6.44376e-118	128.808	929.431
ENSG00000092201	-	Hct116	ENST00000216297	ENST00000556217	FALSE	TRUE	FALSE	FALSE	FALSE	FALSE	2234	618	58.6643	11.8634	151.595
ENSG00000092201	-	Hct116	ENST00000216297	ENST00000557394	TRUE	FALSE	TRUE	FALSE	FALSE	FALSE	2234	1057	58.6643	45.1557	151.595
ENSG00000092330	-	Hct116	ENST00000399423	ENST00000267415	FALSE	FALSE	TRUE	FALSE	FALSE	FALSE	57	76	1.83253	2.12722	15.3177
ENSG00000092445	+	Hct116	ENST00000263798	ENST00000559066	TRUE	FALSE	FALSE	FALSE	FALSE	FALSE	22	47	0.0144278	0.899015	15.486
ENSG00000092621	+	Hct116	ENST00000369409	ENST00000641023	FALSE	FALSE	FALSE	FALSE	FALSE	FALSE	56	2104	0	68.6751	133.302
ENSG00000092978	-	Hct116	ENST00000366934	ENST00000366935	FALSE	TRUE	FALSE	FALSE	FALSE	FALSE	35	61	1.32998	1.37814	8.75295
ENSG00000093167	-	Hct116	ENST00000440230	ENST00000354379	FALSE	FALSE	FALSE	TRUE	FALSE	FALSE	25	198	0.555031	5.92571	30.972
ENSG00000093167	-	Hct116	ENST00000440230	ENST00000421276	FALSE	FALSE	FALSE	FALSE	FALSE	FALSE	25	51	0.555031	1.77715	30.972
ENSG00000093167	-	Hct116	ENST00000440230	ENST00000460646	TRUE	FALSE	FALSE	FALSE	FALSE	FALSE	25	204	0.555031	4.24522	30.972
ENSG00000093167	-	Hct116	ENST00000440230	ENST00000496825	FALSE	TRUE	FALSE	FALSE	FALSE	FALSE	25	27	0.555031	0.854656	30.972
ENSG00000093167	-	Hct116	ENST00000440230	tx.1028	FALSE	TRUE	FALSE	FALSE	FALSE	FALSE	25	29	0.555031	0.665939	30.972
ENSG00000093217	+	Hct116	ENST00000207870	ENST00000472721	TRUE	TRUE	FALSE	FALSE	FALSE	FALSE	28	16	0.91876	0.490983	5.40081
ENSG00000094880	-	Hct116	ENST00000394886	ENST00000475021	TRUE	FALSE	TRUE	FALSE	FALSE	FALSE	727	97	27.9851	3.41597	55.3746
ENSG00000094914	-	Hct116	ENST00000209873	ENST00000394384	FALSE	FALSE	FALSE	TRUE	FALSE	FALSE	858	93	26.3085	3.07573	55.1256
ENSG00000094916	-	Hct116	ENST00000439541	ENST00000209875	TRUE	FALSE	FALSE	FALSE	FALSE	FALSE	140	669	4.11059	17.5253	62.8458
ENSG00000094916	-	Hct116	ENST00000439541	ENST00000547872	TRUE	FALSE	FALSE	FALSE	FALSE	FALSE	140	335	4.11059	11.2053	62.8458
ENSG00000094916	-	Hct116	ENST00000439541	ENST00000618078	TRUE	TRUE	FALSE	FALSE	FALSE	FALSE	140	130	4.11059	4.30861	62.8458
ENSG00000095059	-	Hct116	ENST00000210060	ENST00000601537	FALSE	FALSE	FALSE	TRUE	FALSE	FALSE	1085	108	34.4164	3.8126	68.8037
ENSG00000095066	-	Hct116	ENST00000264827	ENST00000589134	FALSE	TRUE	FALSE	FALSE	FALSE	FALSE	96	39	3.83848	0.706839	17.8875
ENSG00000095380	+	Hct116	ENST00000210444	ENST00000461452	TRUE	FALSE	FALSE	FALSE	FALSE	FALSE	863	114	28.4264	4.39648	53.5509
ENSG00000095380	+	Hct116	ENST00000210444	tx.3110	TRUE	FALSE	FALSE	FALSE	FALSE	FALSE	863	85	28.4264	3.45044	53.5509
ENSG00000095380	+	Hct116	ENST00000210444	tx.7297	TRUE	TRUE	FALSE	FALSE	FALSE	FALSE	863	106	28.4264	2.19492	53.5509
ENSG00000095485	-	Hct116	ENST00000354105	ENST00000482452	FALSE	TRUE	FALSE	TRUE	FALSE	FALSE	102	17	0.680321	2.60478e-08	35.6453
ENSG00000095485	-	Hct116	ENST00000354105	tx.3549	FALSE	TRUE	FALSE	FALSE	FALSE	FALSE	102	42	0.680321	3.25339e-06	35.6453
ENSG00000095906	+	Hct116	ENST00000262302	ENST00000565134	FALSE	FALSE	TRUE	FALSE	FALSE	FALSE	490	79	17.1042	3.26894	87.1716
ENSG00000095906	+	Hct116	ENST00000262302	ENST00000568834	FALSE	FALSE	FALSE	TRUE	FALSE	FALSE	490	215	17.1042	6.80407	87.1716
ENSG00000096433	+	Hct116	tx.2828	ENST00000605930	FALSE	TRUE	FALSE	FALSE	FALSE	FALSE	62	519	2.0724	20.5704	30.972
ENSG00000096746	+	Hct116	ENST00000265866	ENST00000354695	FALSE	FALSE	FALSE	FALSE	FALSE	FALSE	1528	493	52.0669	16.8703	164.845
ENSG00000096746	+	Hct116	ENST00000265866	ENST00000491200	TRUE	FALSE	FALSE	FALSE	FALSE	FALSE	1528	164	52.0669	4.49228	164.845
ENSG00000096872	+	Hct116	ENST00000380062	ENST00000429045	FALSE	TRUE	FALSE	FALSE	FALSE	FALSE	36	16	0.2911	0.488524	13.502
ENSG00000099341	+	Hct116	ENST00000215071	ENST00000602911	FALSE	FALSE	FALSE	FALSE	FALSE	FALSE	8262	8106	279.502	279.502	870.029
ENSG00000099341	+	Hct116	ENST00000215071	ENST00000620216	FALSE	FALSE	FALSE	FALSE	FALSE	FALSE	8262	8262	279.502	279.502	870.029
ENSG00000099385	-	Hct116	ENST00000215115	ENST00000572628	FALSE	TRUE	FALSE	FALSE	FALSE	FALSE	1407	91	60.709	2.65458	75.1855
ENSG00000099624	+	Hct116	ENST00000395633	ENST00000215375	FALSE	FALSE	TRUE	FALSE	FALSE	FALSE	4404	2734	191.222	116.399	454.071
ENSG00000099783	+	Hct116	ENST00000598999	ENST00000348943	TRUE	TRUE	FALSE	FALSE	FALSE	FALSE	36	432	0.126971	12.6404	336.7
ENSG00000099783	+	Hct116	ENST00000598999	ENST00000620401	TRUE	TRUE	FALSE	FALSE	FALSE	FALSE	36	601	0.126971	25.2927	336.7
ENSG00000099783	+	Hct116	ENST00000598999	tx.1715	TRUE	TRUE	FALSE	FALSE	FALSE	FALSE	36	471	0.126971	16.2642	336.7
ENSG00000099783	+	Hct116	ENST00000598999	tx.707	TRUE	TRUE	FALSE	FALSE	FALSE	FALSE	36	720	0.126971	18.0503	336.7
ENSG00000099797	+	Hct116	ENST00000215567	ENST00000596073	FALSE	FALSE	FALSE	FALSE	TRUE	FALSE	3498	236	103.286	8.95103	165.782
ENSG00000099899	-	Hct116	ENST00000252136	ENST00000403707	FALSE	FALSE	TRUE	FALSE	FALSE	FALSE	511	26	19.6586	0.989789	28.7978
ENSG00000099968	+	Hct116	ENST00000317582	ENST00000418951	FALSE	FALSE	FALSE	TRUE	FALSE	FALSE	138	17	1.46371	0.502868	20.2127
ENSG00000099968	+	Hct116	ENST00000317582	ENST00000493680	FALSE	TRUE	FALSE	FALSE	FALSE	FALSE	138	45	1.46371	0.958531	20.2127
ENSG00000099974	+	Hct116	ENST00000215770	tx.3488	TRUE	TRUE	FALSE	FALSE	FALSE	FALSE	201	48	7.155	1.3502	16.4502
ENSG00000099977	-	Hct116	ENST00000444947	ENST00000398344	FALSE	TRUE	FALSE	FALSE	FALSE	FALSE	83	7864	1.21145	246.885	271.678
ENSG00000100023	+	Hct116	ENST00000335025	ENST00000626352	FALSE	FALSE	FALSE	FALSE	FALSE	FALSE	81	51	1.75086	0.88693	25.4172
ENSG00000100030	-	Hct116	ENST00000398822	ENST00000215832	FALSE	TRUE	FALSE	FALSE	FALSE	FALSE	28	200	0.947857	9.00394	61.8405
ENSG00000100030	-	Hct116	ENST00000398822	ENST00000491588	TRUE	TRUE	FALSE	FALSE	FALSE	FALSE	28	638	0.947857	20.7145	61.8405
ENSG00000100092	+	Hct116	ENST00000357436	ENST00000451997	FALSE	TRUE	FALSE	TRUE	FALSE	FALSE	193	175	6.38011	2.78777	28.2788
ENSG00000100104	+	Hct116	ENST00000215917	tx.2956	FALSE	FALSE	FALSE	TRUE	TRUE	FALSE	350	18	7.10962	0.552314	20.8517
ENSG00000100109	-	Hct116	ENST00000407690	ENST00000481357	TRUE	TRUE	FALSE	FALSE	FALSE	FALSE	264	19	4.77743	0.548729	27.5628
ENSG00000100109	-	Hct116	ENST00000407690	ENST00000492137	TRUE	FALSE	FALSE	FALSE	FALSE	FALSE	264	24	4.77743	0.0536964	27.5628
ENSG00000100116	+	Hct116	ENST00000248924	ENST00000323205	FALSE	TRUE	FALSE	FALSE	TRUE	FALSE	780	125	27.3894	3.86907	75.7247
ENSG00000100116	+	Hct116	ENST00000248924	tx.3322	FALSE	FALSE	FALSE	TRUE	FALSE	FALSE	780	139	27.3894	3.62148	75.7247
ENSG00000100116	+	Hct116	ENST00000248924	tx.3491	FALSE	FALSE	FALSE	FALSE	FALSE	TRUE	780	98	27.3894	3.25235	75.7247
ENSG00000100162	-	Hct116	ENST00000215980	ENST00000402338	TRUE	FALSE	FALSE	FALSE	FALSE	FALSE	1309	113	41.5708	3.53695	69.8553
ENSG00000100162	-	Hct116	ENST00000215980	ENST00000407253	FALSE	FALSE	FALSE	TRUE	FALSE	FALSE	1309	141	41.5708	4.27268	69.8553
ENSG00000100196	+	Hct116	ENST00000216014	ENST00000409006	FALSE	TRUE	FALSE	FALSE	FALSE	FALSE	428	51	15.5911	2.37217	29.511
ENSG00000100211	+	Hct116	ENST00000216029	ENST00000396811	FALSE	FALSE	FALSE	TRUE	FALSE	FALSE	348	27	10.4869	1.17197	31.7253
ENSG00000100219	-	Hct116	ENST00000216037	ENST00000484256	TRUE	FALSE	FALSE	FALSE	FALSE	FALSE	747	369	29.2321	11.6092	54.201
ENSG00000100225	+	Hct116	ENST00000266087	ENST00000425028	FALSE	FALSE	FALSE	FALSE	FALSE	FALSE	414	45	11.2406	1.37033	56.5059
ENSG00000100225	+	Hct116	ENST00000266087	ENST00000452138	TRUE	FALSE	FALSE	FALSE	FALSE	FALSE	414	66	11.2406	2.19471	56.5059
ENSG00000100227	-	Hct116	ENST00000252115	ENST00000348657	FALSE	FALSE	FALSE	TRUE	FALSE	FALSE	603	43	16.353	1.06226	51.8737
ENSG00000100241	-	Hct116	ENST00000380817	ENST00000348911	FALSE	FALSE	FALSE	TRUE	TRUE	FALSE	49	16	2.09651	0.00445546	22.3874
ENSG00000100243	-	Hct116	ENST00000352397	ENST00000470741	TRUE	FALSE	TRUE	FALSE	FALSE	FALSE	761	932	21.5142	24.1418	116.269
ENSG00000100263	-	Hct116	ENST00000216085	ENST00000493894	FALSE	TRUE	FALSE	FALSE	FALSE	FALSE	92	17	3.9838	0.10518	11.3634
ENSG00000100281	+	Hct116	ENST00000418170	ENST00000216106	FALSE	FALSE	FALSE	TRUE	FALSE	FALSE	91	28	3.19639	0.0164906	33.9757
ENSG00000100281	+	Hct116	ENST00000418170	ENST00000420166	FALSE	TRUE	FALSE	TRUE	FALSE	FALSE	91	166	3.19639	5.13956	33.9757
ENSG00000100281	+	Hct116	ENST00000418170	ENST00000455359	FALSE	TRUE	FALSE	TRUE	FALSE	FALSE	91	83	3.19639	2.64891	33.9757
ENSG00000100294	-	Hct116	ENST00000290429	ENST00000327555	FALSE	FALSE	FALSE	TRUE	FALSE	FALSE	431	144	14.9633	4.80319	29.7937
ENSG00000100300	+	Hct116	ENST00000337554	ENST00000583777	FALSE	FALSE	FALSE	TRUE	FALSE	FALSE	1785	265	55.4137	6.90446	207.406
ENSG00000100304	-	Hct116	ENST00000216129	ENST00000484711	TRUE	FALSE	FALSE	FALSE	FALSE	FALSE	618	727	15.0598	28.4994	76.7618
ENSG00000100316	-	Hct116	ENST00000401609	ENST00000216146	TRUE	FALSE	FALSE	FALSE	FALSE	FALSE	24880	40815	923.567	1237.18	2686.9
ENSG00000100325	-	Hct116	ENST00000307790	ENST00000397771	FALSE	FALSE	FALSE	TRUE	FALSE	FALSE	178	114	3.9607	1.89575	35.8534
ENSG00000100335	+	Hct116	ENST00000325301	ENST00000433117	FALSE	FALSE	FALSE	FALSE	FALSE	FALSE	578	35	20.2585	0.528281	34.713
ENSG00000100348	-	Hct116	ENST00000216185	tx.994	FALSE	FALSE	FALSE	TRUE	FALSE	FALSE	1807	271	57.4866	9.08946	147.389
ENSG00000100350	-	Hct116	ENST00000397224	ENST00000366463	TRUE	FALSE	FALSE	FALSE	FALSE	FALSE	108	269	1.35862	3.07491	8.94374
ENSG00000100353	-	Hct116	ENST00000216190	ENST00000462641	TRUE	FALSE	FALSE	FALSE	FALSE	FALSE	4160	554	144.8	8.41884	261.846
ENSG00000100359	+	Hct116	ENST00000248929	tx.2676	FALSE	FALSE	FALSE	TRUE	FALSE	FALSE	60	41	1.78406	1.45461	12.5212
ENSG00000100401	-	Hct116	ENST00000405486	ENST00000356244	TRUE	FALSE	FALSE	TRUE	FALSE	FALSE	64	779	0.438446	17.8753	113.012
ENSG00000100401	-	Hct116	ENST00000405486	ENST00000455915	TRUE	FALSE	FALSE	FALSE	FALSE	FALSE	64	1635	0.438446	47.9362	113.012
ENSG00000100412	+	Hct116	ENST00000216254	ENST00000466237	TRUE	TRUE	FALSE	FALSE	FALSE	FALSE	834	61	27.118	1.78874	79.4144
ENSG00000100412	+	Hct116	ENST00000216254	tx.1002	FALSE	TRUE	FALSE	FALSE	FALSE	FALSE	834	158	27.118	6.39639	79.4144
ENSG00000100416	+	Hct116	ENST00000381019	ENST00000290846	FALSE	FALSE	FALSE	TRUE	FALSE	FALSE	38	268	1.5113	7.61567	28.62
ENSG00000100416	+	Hct116	ENST00000381019	ENST00000381021	FALSE	FALSE	FALSE	TRUE	FALSE	FALSE	38	54	1.5113	0.842628	28.62
ENSG00000100416	+	Hct116	ENST00000381019	ENST00000476901	TRUE	TRUE	FALSE	FALSE	FALSE	FALSE	38	288	1.5113	4.47187	28.62
ENSG00000100417	-	Hct116	ENST00000216259	ENST00000463617	TRUE	FALSE	FALSE	FALSE	FALSE	FALSE	460	141	18.2531	2.27856	34.0754
ENSG00000100442	-	Hct116	ENST00000557324	ENST00000396062	FALSE	TRUE	FALSE	TRUE	FALSE	FALSE	20	3147	0.241194	103.684	118.616
ENSG00000100479	-	Hct116	ENST00000216367	ENST00000553805	FALSE	TRUE	FALSE	FALSE	FALSE	FALSE	267	15	9.19458	0.670309	26.5955
ENSG00000100479	-	Hct116	ENST00000216367	ENST00000554396	FALSE	TRUE	FALSE	FALSE	FALSE	FALSE	267	43	9.19458	0.839232	26.5955
ENSG00000100504	-	Hct116	ENST00000216392	ENST00000530336	FALSE	TRUE	FALSE	FALSE	FALSE	FALSE	748	835	22.0147	4.29287	133.628
ENSG00000100522	-	Hct116	ENST00000216410	ENST00000557604	FALSE	FALSE	FALSE	TRUE	FALSE	FALSE	274	19	8.82167	0.000758708	32.1975
ENSG00000100532	+	Hct116	ENST00000216420	ENST00000556216	FALSE	FALSE	FALSE	FALSE	FALSE	TRUE	202	26	6.46724	0.756857	13.2565
ENSG00000100558	-	Hct116	ENST00000216446	tx.478	FALSE	FALSE	FALSE	TRUE	FALSE	FALSE	569	63	19.7109	2.48703	25.8503
ENSG00000100577	+	Hct116	ENST00000216465	ENST00000349555	FALSE	FALSE	FALSE	TRUE	FALSE	FALSE	311	37	10.5681	1.39063	23.0451
ENSG00000100591	+	Hct116	ENST00000216479	ENST00000555473	TRUE	FALSE	FALSE	FALSE	FALSE	FALSE	3838	229	140.421	9.48911	185.985
ENSG00000100592	+	Hct116	ENST00000395125	ENST00000360909	TRUE	FALSE	FALSE	TRUE	FALSE	FALSE	49	57	1.92782	1.7798	5.87506
ENSG00000100600	-	Hct116	ENST00000334869	ENST00000557434	FALSE	FALSE	FALSE	TRUE	FALSE	FALSE	322	22	10.9891	0.916156	22.8826
ENSG00000100601	-	Hct116	ENST00000216489	tx.483	FALSE	TRUE	FALSE	FALSE	FALSE	FALSE	215	27	6.90641	0.894374	14.476
ENSG00000100603	-	Hct116	ENST00000261531	ENST00000555761	FALSE	FALSE	TRUE	FALSE	FALSE	FALSE	374	142	3.34833	1.50722	67.9882
ENSG00000100664	+	Hct116	ENST00000216554	ENST00000558506	TRUE	FALSE	FALSE	FALSE	FALSE	FALSE	2303	695	76.7014	20.3901	182.452
ENSG00000100714	+	Hct116	ENST00000216605	ENST00000545908	FALSE	FALSE	FALSE	TRUE	FALSE	FALSE	1350	86	47.4421	2.64628	112.545
ENSG00000100714	+	Hct116	ENST00000216605	ENST00000554353	TRUE	FALSE	FALSE	FALSE	FALSE	FALSE	1350	112	47.4421	2.36327	112.545
ENSG00000100714	+	Hct116	ENST00000216605	tx.1671	FALSE	FALSE	FALSE	TRUE	TRUE	FALSE	1350	192	47.4421	6.1495	112.545
ENSG00000100722	+	Hct116	ENST00000251038	ENST00000302216	FALSE	FALSE	FALSE	TRUE	FALSE	FALSE	341	81	7.07577	1.05139	36.7504
ENSG00000100722	+	Hct116	ENST00000251038	ENST00000393514	FALSE	FALSE	FALSE	TRUE	FALSE	FALSE	341	40	7.07577	0.489679	36.7504
ENSG00000100722	+	Hct116	ENST00000251038	ENST00000555755	FALSE	FALSE	FALSE	FALSE	FALSE	FALSE	341	40	7.07577	0.289096	36.7504
ENSG00000100722	+	Hct116	ENST00000251038	ENST00000556945	FALSE	FALSE	FALSE	TRUE	FALSE	FALSE	341	89	7.07577	3.0736	36.7504
ENSG00000100726	+	Hct116	ENST00000262319	ENST00000568240	TRUE	FALSE	FALSE	FALSE	FALSE	FALSE	187	68	7.72594	0.766891	17.0009
ENSG00000100823	+	Hct116	ENST00000216714	ENST00000553555	FALSE	FALSE	TRUE	FALSE	FALSE	FALSE	3358	254	111.913	9.52991	244.733
ENSG00000100823	+	Hct116	ENST00000216714	ENST00000557159	FALSE	FALSE	TRUE	FALSE	FALSE	FALSE	3358	540	111.913	21.1725	244.733
ENSG00000100836	+	Hct116	ENST00000216727	ENST00000397276	FALSE	FALSE	TRUE	FALSE	FALSE	FALSE	2094	2646	25.7318	21.0433	117.601
ENSG00000100865	-	Hct116	ENST00000216756	ENST00000541568	FALSE	FALSE	FALSE	TRUE	FALSE	FALSE	464	32	12.2539	1.14493	57.0679
ENSG00000100889	+	Hct116	ENST00000216780	tx.443	FALSE	FALSE	FALSE	TRUE	FALSE	FALSE	281	37	10.2262	0.000119009	33.9862
ENSG00000100889	+	Hct116	ENST00000216780	tx.445	FALSE	FALSE	FALSE	TRUE	FALSE	FALSE	281	34	10.2262	0.794632	33.9862
ENSG00000100908	-	Hct116	ENST00000419198	ENST00000216799	FALSE	FALSE	TRUE	FALSE	FALSE	FALSE	228	158	7.87231	5.84222	28.4815
ENSG00000100908	-	Hct116	ENST00000419198	ENST00000560600	FALSE	FALSE	TRUE	FALSE	TRUE	FALSE	228	61	7.87231	2.19628	28.4815
ENSG00000100911	-	Hct116	ENST00000216802	ENST00000560410	FALSE	FALSE	FALSE	TRUE	FALSE	FALSE	3200	361	88.0242	14.4501	147.389
ENSG00000100941	+	Hct116	ENST00000216832	ENST00000554902	TRUE	FALSE	FALSE	FALSE	FALSE	FALSE	3152	178	91.3195	0.846855	95.2507
ENSG00000100982	+	Hct116	ENST00000372409	ENST00000616084	FALSE	TRUE	FALSE	FALSE	FALSE	FALSE	204	37	9.69816	1.15535	21.3259
ENSG00000100983	-	Hct116	ENST00000216951	tx.922	FALSE	FALSE	FALSE	TRUE	FALSE	FALSE	1094	73	36.0996	2.15976	67.9725
ENSG00000100997	-	Hct116	ENST00000339157	ENST00000376542	FALSE	TRUE	FALSE	FALSE	FALSE	FALSE	174	45	7.76142	1.55664	25.7539
ENSG00000101079	-	Hct116	ENST00000349004	ENST00000359675	FALSE	FALSE	FALSE	TRUE	FALSE	FALSE	323	33	6.03481	0.00168215	34.4848
ENSG00000101084	+	Hct116	ENST00000344795	ENST00000483815	FALSE	FALSE	FALSE	TRUE	FALSE	FALSE	2414	157	81.8278	8.05349	160.155
ENSG00000101138	+	Hct116	ENST00000217109	tx.948	FALSE	FALSE	FALSE	FALSE	FALSE	FALSE	169	125	2.66822	4.6796	41.5622
ENSG00000101138	+	Hct116	ENST00000217109	tx.950	FALSE	FALSE	FALSE	FALSE	FALSE	TRUE	169	58	2.66822	1.172	41.5622
ENSG00000101150	+	Hct116	ENST00000615907	ENST00000346249	FALSE	FALSE	FALSE	TRUE	FALSE	FALSE	28	1612	0.000596753	50.5291	143.576
ENSG00000101150	+	Hct116	ENST00000615907	ENST00000348257	FALSE	FALSE	FALSE	TRUE	FALSE	FALSE	28	500	0.000596753	14.0828	143.576
ENSG00000101160	-	Hct116	ENST00000217131	ENST00000503833	FALSE	TRUE	FALSE	FALSE	FALSE	FALSE	227	23	2.01684	0.562389	5.38643
ENSG00000101182	-	Hct116	ENST00000484488	ENST00000370873	FALSE	FALSE	FALSE	FALSE	FALSE	FALSE	152	17553	2.19473	582.548	762.987
ENSG00000101187	+	Hct116	ENST00000217159	ENST00000370507	TRUE	FALSE	FALSE	FALSE	FALSE	FALSE	60	130	2.47068	3.61572	42.47
ENSG00000101187	+	Hct116	ENST00000217159	ENST00000497209	FALSE	FALSE	TRUE	FALSE	FALSE	FALSE	60	17	2.47068	0.308095	42.47
ENSG00000101190	-	Hct116	tx.2669	ENST00000217162	FALSE	TRUE	FALSE	FALSE	FALSE	FALSE	79	106	2.97187	1.87376	19.7543
ENSG00000101216	-	Hct116	ENST00000370077	ENST00000370069	TRUE	FALSE	FALSE	FALSE	FALSE	FALSE	21	63	0.243971	3.0904	8.4554
ENSG00000101224	+	Hct116	ENST00000245960	ENST00000340833	FALSE	FALSE	FALSE	TRUE	FALSE	FALSE	223	146	7.5179	5.29256	88.5395
ENSG00000101224	+	Hct116	ENST00000245960	ENST00000467519	FALSE	FALSE	FALSE	FALSE	FALSE	FALSE	223	43	7.5179	1.25836	88.5395
ENSG00000101266	-	Hct116	ENST00000349736	ENST00000609606	FALSE	TRUE	FALSE	FALSE	FALSE	FALSE	941	84	21.6746	0.381437	125.87
ENSG00000101294	+	Hct116	ENST00000464661	ENST00000340852	TRUE	TRUE	FALSE	TRUE	FALSE	FALSE	15	1267	0.503343	36.2999	127.001
ENSG00000101294	+	Hct116	ENST00000464661	tx.915	TRUE	TRUE	FALSE	TRUE	FALSE	FALSE	15	242	0.503343	7.0468	127.001
ENSG00000101294	+	Hct116	ENST00000464661	tx.916	TRUE	TRUE	FALSE	TRUE	FALSE	FALSE	15	142	0.503343	4.30964	127.001
ENSG00000101335	+	Hct116	ENST00000279022	ENST00000346786	FALSE	FALSE	FALSE	TRUE	FALSE	FALSE	572	39	19.2975	1.26091	38.5879
ENSG00000101363	+	Hct116	ENST00000373605	tx.929	TRUE	FALSE	FALSE	FALSE	FALSE	FALSE	23	18	0.000151117	0.146064	52.686
ENSG00000101365	-	Hct116	ENST00000380843	ENST00000380851	FALSE	FALSE	FALSE	FALSE	FALSE	FALSE	999	95	36.5117	2.93	113.926
ENSG00000101365	-	Hct116	ENST00000380843	ENST00000474315	FALSE	FALSE	TRUE	FALSE	FALSE	FALSE	999	524	36.5117	19.2928	113.926
ENSG00000101365	-	Hct116	ENST00000380843	tx.896	FALSE	FALSE	TRUE	FALSE	FALSE	FALSE	999	225	36.5117	8.04886	113.926
ENSG00000101444	-	Hct116	ENST00000468908	ENST00000217426	TRUE	TRUE	FALSE	FALSE	FALSE	FALSE	27	1946	0	59.8546	261.915
ENSG00000101447	+	Hct116	ENST00000619304	ENST00000619850	FALSE	FALSE	FALSE	FALSE	FALSE	FALSE	373	371	19.5635	19.5635	78.2539
ENSG00000101473	-	Hct116	ENST00000217455	ENST00000488679	FALSE	FALSE	FALSE	TRUE	FALSE	FALSE	181	31	5.96764	0.840816	16.4619
ENSG00000101557	+	Hct116	ENST00000261601	ENST00000400266	FALSE	FALSE	FALSE	TRUE	FALSE	FALSE	820	133	28.6673	3.57574	65.2319
ENSG00000101557	+	Hct116	ENST00000261601	ENST00000578786	TRUE	FALSE	FALSE	FALSE	FALSE	FALSE	820	58	28.6673	1.54687	65.2319
ENSG00000101577	-	Hct116	ENST00000261596	ENST00000584294	TRUE	TRUE	FALSE	FALSE	FALSE	FALSE	94	21	2.2969	0	4.5938
ENSG00000101654	+	Hct116	ENST00000383314	ENST00000543302	FALSE	FALSE	FALSE	TRUE	FALSE	FALSE	44	32	0.00357897	0.673304	26.6772
ENSG00000101654	+	Hct116	ENST00000383314	ENST00000589866	TRUE	FALSE	FALSE	FALSE	FALSE	FALSE	44	21	0.00357897	0.17224	26.6772
ENSG00000101752	+	Hct116	ENST00000261537	ENST00000578646	TRUE	FALSE	FALSE	FALSE	TRUE	FALSE	354	33	10.5657	1.26038	17.1693
ENSG00000101773	+	Hct116	ENST00000327155	ENST00000399722	TRUE	FALSE	FALSE	FALSE	FALSE	FALSE	292	98	9.19319	2.31546	44.7187
ENSG00000101773	+	Hct116	ENST00000327155	ENST00000583057	TRUE	FALSE	FALSE	TRUE	FALSE	FALSE	292	49	9.19319	0.721819	44.7187
ENSG00000101773	+	Hct116	ENST00000327155	tx.1709	FALSE	FALSE	FALSE	FALSE	FALSE	TRUE	292	100	9.19319	0.91173	44.7187
ENSG00000101843	-	Hct116	ENST00000217958	ENST00000361815	FALSE	FALSE	FALSE	FALSE	FALSE	FALSE	1261	92	37.9575	2.52134	67.0695
ENSG00000101882	-	Hct116	ENST00000371410	ENST00000477789	TRUE	FALSE	FALSE	FALSE	FALSE	FALSE	869	148	22.0399	1.2607	30.9319
ENSG00000101888	+	Hct116	ENST00000372106	ENST00000372103	TRUE	FALSE	FALSE	FALSE	FALSE	FALSE	25	19	1.72051	0.933963	15.7503
ENSG00000101901	+	Hct116	ENST00000468657	ENST00000371979	FALSE	FALSE	FALSE	FALSE	FALSE	FALSE	153	283	4.70005	8.03656	37.2
ENSG00000101955	-	Hct116	ENST00000378533	ENST00000544439	FALSE	FALSE	FALSE	TRUE	FALSE	FALSE	170	21	5.64892	0.76466	15.5845
ENSG00000102054	-	Hct116	ENST00000404022	ENST00000380087	FALSE	FALSE	FALSE	FALSE	TRUE	FALSE	91	1650	2.76612	63.9768	129.512
ENSG00000102103	+	Hct116	ENST00000376566	ENST00000218224	TRUE	FALSE	FALSE	TRUE	FALSE	FALSE	26	111	0.930532	2.89584	93.0412
ENSG00000102103	+	Hct116	ENST00000376566	ENST00000447146	FALSE	FALSE	FALSE	TRUE	FALSE	FALSE	26	435	0.930532	17.4099	93.0412
ENSG00000102103	+	Hct116	ENST00000376566	ENST00000470059	TRUE	FALSE	FALSE	FALSE	TRUE	FALSE	26	79	0.930532	2.4515	93.0412
ENSG00000102103	+	Hct116	ENST00000376566	ENST00000474671	FALSE	FALSE	FALSE	TRUE	FALSE	FALSE	26	563	0.930532	17.4099	93.0412
ENSG00000102103	+	Hct116	ENST00000376566	ENST00000477997	FALSE	FALSE	FALSE	TRUE	FALSE	FALSE	26	127	0.930532	4.49486	93.0412
ENSG00000102144	+	Hct116	ENST00000373316	ENST00000476531	TRUE	FALSE	TRUE	FALSE	FALSE	FALSE	12506	1071	363.817	2.5638	486.455
ENSG00000102158	-	Hct116	ENST00000358075	ENST00000610432	FALSE	FALSE	FALSE	FALSE	FALSE	FALSE	481	481	13.0958	13.0958	70.0486
ENSG00000102158	-	Hct116	ENST00000358075	ENST00000618282	FALSE	FALSE	FALSE	FALSE	FALSE	FALSE	481	341	13.0958	8.64023	70.0486
ENSG00000102158	-	Hct116	ENST00000358075	tx.1522	FALSE	FALSE	TRUE	FALSE	FALSE	FALSE	481	117	13.0958	1.25924	70.0486
ENSG00000102241	+	Hct116	ENST00000218364	ENST00000535601	TRUE	FALSE	FALSE	FALSE	FALSE	FALSE	1261	86	33.2372	0.908332	56.0443
ENSG00000102317	+	Hct116	ENST00000472897	ENST00000376755	TRUE	TRUE	FALSE	FALSE	FALSE	TRUE	25	390	0.736474	15.7506	226.804
ENSG00000102317	+	Hct116	ENST00000472897	ENST00000376759	FALSE	TRUE	FALSE	FALSE	FALSE	TRUE	25	3052	0.736474	95.3208	226.804
ENSG00000102390	+	Hct116	ENST00000373358	ENST00000373357	FALSE	FALSE	FALSE	TRUE	FALSE	FALSE	691	59	21.2732	1.86563	32.2224
ENSG00000102393	-	Hct116	ENST00000218516	ENST00000479445	FALSE	TRUE	FALSE	FALSE	FALSE	FALSE	566	208	18.5675	5.83755	40.4254
ENSG00000102471	+	Hct116	ENST00000218652	ENST00000612570	FALSE	FALSE	FALSE	FALSE	FALSE	FALSE	853	853	29.4978	29.4978	103.184
ENSG00000102471	+	Hct116	ENST00000218652	ENST00000620924	FALSE	FALSE	FALSE	FALSE	FALSE	FALSE	853	771	29.4978	24.9666	103.184
ENSG00000102543	+	Hct116	ENST00000251108	ENST00000466868	FALSE	TRUE	FALSE	FALSE	FALSE	FALSE	138	31	4.30791	0.826041	8.80851
ENSG00000102595	-	Hct116	ENST00000376747	ENST00000397618	FALSE	TRUE	FALSE	FALSE	FALSE	FALSE	125	16	2.66113	0.513203	6.79513
ENSG00000102781	-	Hct116	ENST00000380615	ENST00000480854	TRUE	FALSE	FALSE	FALSE	FALSE	FALSE	25	22	0.50747	0.589509	5.89141
ENSG00000102805	+	Hct116	ENST00000377453	ENST00000636183	FALSE	FALSE	FALSE	FALSE	FALSE	FALSE	137	110	4.13131	3.46376	22.219
ENSG00000102882	-	Hct116	ENST00000263025	ENST00000322266	FALSE	FALSE	FALSE	TRUE	FALSE	FALSE	297	21	10.7382	0.106239	31.6663
ENSG00000102882	-	Hct116	ENST00000263025	ENST00000484663	TRUE	FALSE	FALSE	FALSE	FALSE	FALSE	297	48	10.7382	1.97808	31.6663
ENSG00000102882	-	Hct116	ENST00000263025	tx.2735	FALSE	FALSE	FALSE	TRUE	FALSE	FALSE	297	18	10.7382	0.778318	31.6663
ENSG00000102967	+	Hct116	ENST00000219240	ENST00000572887	FALSE	FALSE	FALSE	FALSE	FALSE	FALSE	316	112	9.50492	3.60952	23.5425
ENSG00000102967	+	Hct116	ENST00000219240	ENST00000574309	FALSE	FALSE	FALSE	TRUE	FALSE	FALSE	316	52	9.50492	1.84929	23.5425
ENSG00000103024	-	Hct116	ENST00000219302	ENST00000561637	FALSE	FALSE	TRUE	FALSE	FALSE	FALSE	523	105	17.6814	3.39497	80.4937
ENSG00000103024	-	Hct116	ENST00000219302	ENST00000563498	FALSE	FALSE	TRUE	FALSE	FALSE	FALSE	523	403	17.6814	15.691	80.4937
ENSG00000103024	-	Hct116	ENST00000219302	ENST00000566600	FALSE	FALSE	TRUE	FALSE	FALSE	FALSE	523	102	17.6814	4.10351	80.4937
ENSG00000103037	+	Hct116	ENST00000310682	ENST00000219315	FALSE	FALSE	TRUE	FALSE	FALSE	FALSE	30	34	0.984117	1.15665	14.0097
ENSG00000103037	+	Hct116	ENST00000310682	ENST00000463954	TRUE	FALSE	FALSE	FALSE	FALSE	FALSE	30	23	0.984117	0.653863	14.0097
ENSG00000103051	-	Hct116	ENST00000323786	ENST00000393612	FALSE	FALSE	FALSE	TRUE	FALSE	FALSE	336	20	9.06567	0.298436	28.8478
ENSG00000103061	-	Hct116	ENST00000263997	ENST00000561933	FALSE	FALSE	TRUE	FALSE	FALSE	FALSE	128	36	3.77507	0.560343	8.94374
ENSG00000103091	-	Hct116	ENST00000262144	ENST00000569183	TRUE	FALSE	FALSE	FALSE	FALSE	FALSE	136	73	5.13956	1.64428	15.8226
ENSG00000103091	-	Hct116	ENST00000262144	ENST00000616369	FALSE	TRUE	FALSE	FALSE	FALSE	FALSE	136	44	5.13956	1.37427	15.8226
ENSG00000103121	-	Hct116	ENST00000219400	ENST00000565108	FALSE	FALSE	FALSE	TRUE	FALSE	FALSE	1831	195	49.6496	5.73809	127.177
ENSG00000103121	-	Hct116	ENST00000219400	tx.586	FALSE	FALSE	FALSE	TRUE	FALSE	FALSE	1831	787	49.6496	22.8793	127.177
ENSG00000103145	-	Hct116	ENST00000248089	ENST00000354679	FALSE	FALSE	FALSE	TRUE	TRUE	FALSE	886	131	30.33	4.5234	98.639
ENSG00000103145	-	Hct116	ENST00000248089	ENST00000574151	FALSE	FALSE	FALSE	TRUE	FALSE	FALSE	886	321	30.33	9.92144	98.639
ENSG00000103145	-	Hct116	ENST00000248089	ENST00000575214	FALSE	FALSE	TRUE	FALSE	FALSE	FALSE	886	594	30.33	18.0392	98.639
ENSG00000103194	+	Hct116	ENST00000219473	ENST00000540269	FALSE	FALSE	FALSE	TRUE	FALSE	FALSE	1069	774	20.3822	27.273	101.959
ENSG00000103194	+	Hct116	ENST00000219473	ENST00000563048	FALSE	FALSE	FALSE	TRUE	FALSE	FALSE	1069	137	20.3822	3.62815	101.959
ENSG00000103245	-	Hct116	ENST00000251588	ENST00000540986	FALSE	FALSE	TRUE	FALSE	FALSE	FALSE	236	25	7.17594	0.810497	22.724
ENSG00000103245	-	Hct116	ENST00000251588	ENST00000563051	TRUE	FALSE	TRUE	FALSE	FALSE	FALSE	236	141	7.17594	2.72446	22.724
ENSG00000103253	+	Hct116	ENST00000561561	ENST00000567696	TRUE	FALSE	TRUE	FALSE	FALSE	FALSE	20	22	0.313638	2.15617e-10	26.1738
ENSG00000103253	+	Hct116	ENST00000561561	tx.539	FALSE	TRUE	FALSE	FALSE	FALSE	FALSE	20	36	0.313638	0.251241	26.1738
ENSG00000103260	+	Hct116	ENST00000568223	ENST00000219542	FALSE	FALSE	TRUE	FALSE	FALSE	FALSE	1042	332	45.8674	13.1878	205.251
ENSG00000103260	+	Hct116	ENST00000568223	ENST00000570132	FALSE	FALSE	FALSE	FALSE	FALSE	FALSE	1042	151	45.8674	3.28119	205.251
ENSG00000103266	+	Hct116	ENST00000219548	ENST00000564370	TRUE	FALSE	FALSE	FALSE	FALSE	FALSE	1040	158	38.1461	6.35585	63.1222
ENSG00000103274	+	Hct116	ENST00000283027	ENST00000433392	FALSE	FALSE	FALSE	TRUE	FALSE	FALSE	422	49	13.6444	2.76893	30.7288
ENSG00000103274	+	Hct116	ENST00000283027	tx.549	FALSE	FALSE	FALSE	TRUE	FALSE	FALSE	422	63	13.6444	2.01336	30.7288
ENSG00000103335	-	Hct116	ENST00000301015	ENST00000484567	TRUE	FALSE	FALSE	FALSE	FALSE	FALSE	204	22	8.4163	0.887376	43.1817
ENSG00000103335	-	Hct116	ENST00000301015	ENST00000521877	TRUE	FALSE	TRUE	FALSE	FALSE	FALSE	204	62	8.4163	7.90406e-17	43.1817
ENSG00000103363	-	Hct116	ENST00000409906	ENST00000409477	TRUE	FALSE	FALSE	FALSE	FALSE	FALSE	6794	6542	168.839	224.935	428.231
ENSG00000103365	-	Hct116	ENST00000309859	ENST00000568922	TRUE	FALSE	FALSE	FALSE	FALSE	FALSE	356	228	10.7177	5.65958	26.8312
ENSG00000103415	+	Hct116	ENST00000570646	ENST00000458134	FALSE	FALSE	FALSE	TRUE	FALSE	FALSE	1024	106	32.075	2.92458	69.965
ENSG00000103429	+	Hct116	ENST00000261658	ENST00000562442	FALSE	TRUE	FALSE	FALSE	FALSE	FALSE	311	136	6.16738	4.07058	38.9612
ENSG00000103429	+	Hct116	ENST00000261658	ENST00000563971	FALSE	FALSE	FALSE	TRUE	FALSE	FALSE	311	25	6.16738	0.975762	38.9612
ENSG00000103496	+	Hct116	ENST00000313843	ENST00000487411	FALSE	TRUE	TRUE	FALSE	FALSE	FALSE	98	17	2.52019	0.595751	12.072
ENSG00000103507	+	Hct116	ENST00000219794	ENST00000394950	FALSE	FALSE	TRUE	FALSE	FALSE	FALSE	158	36	4.97139	0.487972	40.606
ENSG00000103510	+	Hct116	ENST00000219797	ENST00000448516	FALSE	FALSE	TRUE	FALSE	FALSE	FALSE	374	23	12.6459	0.816901	26.4628
ENSG00000103510	+	Hct116	ENST00000219797	ENST00000538768	TRUE	FALSE	FALSE	FALSE	FALSE	FALSE	374	59	12.6459	2.50379	26.4628
ENSG00000103512	+	Hct116	ENST00000287667	ENST00000566823	TRUE	FALSE	FALSE	FALSE	FALSE	FALSE	90	349	0.00933992	6.91492	52.3903
ENSG00000103528	+	Hct116	ENST00000355377	ENST00000568115	FALSE	TRUE	FALSE	TRUE	FALSE	FALSE	97	37	1.96085	0.548729	4.5938
ENSG00000103540	+	Hct116	ENST00000396212	ENST00000381396	FALSE	FALSE	FALSE	TRUE	FALSE	FALSE	45	67	0.633249	0.860781	14.7002
ENSG00000103544	+	Hct116	ENST00000438132	ENST00000251143	FALSE	FALSE	FALSE	FALSE	FALSE	FALSE	66	70	1.28799	1.45102	16.0987
ENSG00000103544	+	Hct116	ENST00000438132	ENST00000417362	FALSE	FALSE	FALSE	FALSE	FALSE	FALSE	66	48	1.28799	0.236799	16.0987
ENSG00000103642	+	Hct116	ENST00000261893	ENST00000413507	FALSE	TRUE	FALSE	FALSE	FALSE	FALSE	75	31	2.00695	0.761185	7.35008
ENSG00000103707	-	Hct116	ENST00000220058	ENST00000559633	FALSE	TRUE	FALSE	FALSE	FALSE	FALSE	226	31	8.78696	0.191999	41.3442
ENSG00000103811	-	Hct116	ENST00000220166	ENST00000527715	TRUE	FALSE	FALSE	FALSE	FALSE	FALSE	114	33	3.4234	0.488526	10.2679
ENSG00000103811	-	Hct116	ENST00000220166	tx.1996	FALSE	FALSE	FALSE	TRUE	TRUE	FALSE	114	20	3.4234	0.888961	10.2679
ENSG00000103876	+	Hct116	ENST00000539156	ENST00000407106	TRUE	FALSE	FALSE	FALSE	FALSE	FALSE	17	24	0.598266	0.831914	9.78174
ENSG00000103876	+	Hct116	ENST00000539156	ENST00000561421	TRUE	FALSE	FALSE	FALSE	FALSE	FALSE	17	90	0.598266	4.1445	9.78174
ENSG00000103994	-	Hct116	ENST00000263805	ENST00000564754	TRUE	TRUE	FALSE	FALSE	FALSE	FALSE	37	73	4.85138e-14	1.98951	11.0471
ENSG00000104047	+	Hct116	ENST00000403028	ENST00000251250	FALSE	FALSE	FALSE	TRUE	FALSE	FALSE	441	29	13.0692	1.07965	33.9757
ENSG00000104047	+	Hct116	ENST00000403028	tx.510	FALSE	FALSE	FALSE	TRUE	FALSE	FALSE	441	59	13.0692	1.76162	33.9757
ENSG00000104064	-	Hct116	ENST00000380877	ENST00000220429	FALSE	FALSE	FALSE	FALSE	FALSE	TRUE	47	58	0.513984	1.22251	22.0502
ENSG00000104064	-	Hct116	ENST00000380877	ENST00000396464	FALSE	TRUE	FALSE	FALSE	FALSE	FALSE	47	16	0.513984	0.421367	22.0502
ENSG00000104064	-	Hct116	ENST00000380877	ENST00000429662	FALSE	TRUE	FALSE	FALSE	FALSE	TRUE	47	57	0.513984	1.86795	22.0502
ENSG00000104129	-	Hct116	ENST00000220496	ENST00000561110	TRUE	FALSE	FALSE	FALSE	FALSE	FALSE	309	22	9.39103	0.341822	15.722
ENSG00000104147	-	Hct116	ENST00000220514	ENST00000560640	FALSE	FALSE	FALSE	TRUE	FALSE	FALSE	701	87	24.5471	2.95938	37.3032
ENSG00000104218	+	Hct116	ENST00000262210	ENST00000519163	FALSE	TRUE	FALSE	TRUE	FALSE	TRUE	567	37	7.20255	4.93974e-05	33.2207
ENSG00000104218	+	Hct116	ENST00000262210	tx.1376	FALSE	TRUE	FALSE	FALSE	FALSE	TRUE	567	92	7.20255	1.76252	33.2207
ENSG00000104231	-	Hct116	ENST00000220669	tx.2123	TRUE	FALSE	FALSE	TRUE	FALSE	FALSE	675	172	23.0591	5.44823	85.6765
ENSG00000104312	+	Hct116	ENST00000220751	ENST00000522965	FALSE	FALSE	FALSE	TRUE	FALSE	FALSE	202	155	7.04737	4.43629	25.0425
ENSG00000104320	-	Hct116	ENST00000265433	ENST00000474821	TRUE	FALSE	FALSE	FALSE	FALSE	FALSE	284	90	4.7745	3.73321	35.8026
ENSG00000104325	+	Hct116	ENST00000220764	ENST00000517597	FALSE	FALSE	FALSE	TRUE	FALSE	FALSE	887	65	27.8839	2.35656	55.2109
ENSG00000104381	+	Hct116	ENST00000220822	ENST00000524366	FALSE	FALSE	FALSE	TRUE	FALSE	FALSE	316	23	8.83637	0.60878	15.8226
ENSG00000104518	+	Hct116	ENST00000262580	ENST00000533888	TRUE	TRUE	FALSE	FALSE	FALSE	FALSE	366	35	14.2658	0	42.1849
ENSG00000104522	-	Hct116	ENST00000425753	ENST00000531473	FALSE	FALSE	TRUE	FALSE	FALSE	FALSE	1272	156	39.6753	5.38641	107.408
ENSG00000104626	+	Hct116	ENST00000250263	ENST00000519292	FALSE	FALSE	TRUE	FALSE	FALSE	FALSE	732	40	31.2803	0.158228	51.369
ENSG00000104626	+	Hct116	ENST00000250263	ENST00000520684	FALSE	TRUE	FALSE	TRUE	FALSE	FALSE	732	40	31.2803	1.00655	51.369
ENSG00000104660	+	Hct116	ENST00000321250	ENST00000523116	FALSE	TRUE	FALSE	FALSE	FALSE	FALSE	1131	97	38.1327	3.21566	49.501
ENSG00000104689	-	Hct116	ENST00000221132	ENST00000519862	TRUE	FALSE	FALSE	FALSE	FALSE	FALSE	218	38	6.59594	1.6113	17.8875
ENSG00000104691	+	Hct116	ENST00000265616	ENST00000341403	FALSE	FALSE	FALSE	TRUE	FALSE	FALSE	272	26	8.07515	0.994753	22.0942
ENSG00000104691	+	Hct116	ENST00000265616	ENST00000380154	FALSE	FALSE	FALSE	FALSE	FALSE	TRUE	272	28	8.07515	0.58872	22.0942
ENSG00000104714	-	Hct116	ENST00000262109	ENST00000524138	TRUE	TRUE	FALSE	TRUE	FALSE	FALSE	517	34	17.2466	0.994332	28.4389
ENSG00000104731	-	Hct116	ENST00000270583	ENST00000567298	FALSE	TRUE	FALSE	FALSE	FALSE	FALSE	240	45	4.65697	1.88207	25.0425
ENSG00000104738	+	Hct116	ENST00000262105	ENST00000523944	FALSE	FALSE	TRUE	FALSE	FALSE	FALSE	1706	781	63.5622	11.8214	129.357
ENSG00000104738	+	Hct116	ENST00000262105	tx.1865	FALSE	FALSE	TRUE	FALSE	FALSE	FALSE	1706	446	63.5622	8.72918	129.357
ENSG00000104783	-	Hct116	ENST00000262888	ENST00000597184	TRUE	FALSE	FALSE	FALSE	FALSE	FALSE	191	16	5.46058	0.106199	25.3732
ENSG00000104783	-	Hct116	ENST00000262888	ENST00000600408	TRUE	TRUE	FALSE	FALSE	FALSE	TRUE	191	12	5.46058	0.663164	25.3732
ENSG00000104783	-	Hct116	ENST00000262888	tx.2029	FALSE	FALSE	FALSE	TRUE	FALSE	FALSE	191	18	5.46058	0.172626	25.3732
ENSG00000104805	+	Hct116	ENST00000405315	ENST00000492367	TRUE	FALSE	TRUE	FALSE	FALSE	FALSE	454	243	17.2138	2.3484	42.9632
ENSG00000104823	-	Hct116	ENST00000221418	ENST00000601333	TRUE	FALSE	FALSE	FALSE	FALSE	FALSE	1942	140	63.4405	1.2613	68.7063
ENSG00000104824	-	Hct116	ENST00000221419	ENST00000597731	TRUE	FALSE	TRUE	FALSE	FALSE	FALSE	1965	1748	87.1965	53.4177	276.728
ENSG00000104825	+	Hct116	ENST00000313582	ENST00000509705	FALSE	FALSE	TRUE	FALSE	FALSE	FALSE	42	38	1.89308	3.28352e-36	58.8006
ENSG00000104825	+	Hct116	ENST00000313582	ENST00000572515	FALSE	TRUE	FALSE	FALSE	FALSE	FALSE	42	47	1.89308	0.927097	58.8006
ENSG00000104852	+	Hct116	ENST00000221448	ENST00000597936	FALSE	TRUE	FALSE	FALSE	FALSE	FALSE	187	42	5.27487	0.190978	161.735
ENSG00000104852	+	Hct116	ENST00000221448	ENST00000598984	FALSE	TRUE	FALSE	TRUE	FALSE	FALSE	187	20	5.27487	0.168326	161.735
ENSG00000104886	-	Hct116	ENST00000326631	tx.698	FALSE	FALSE	FALSE	TRUE	FALSE	FALSE	840	88	28.785	1.26722	56.5059
ENSG00000104889	+	Hct116	ENST00000221486	ENST00000593017	FALSE	FALSE	TRUE	FALSE	FALSE	FALSE	2033	542	63.837	9.3153	99.6695
ENSG00000104907	-	Hct116	ENST00000357720	ENST00000221504	FALSE	FALSE	TRUE	TRUE	FALSE	FALSE	182	82	6.00065	1.5417	57.24
ENSG00000104907	-	Hct116	ENST00000357720	ENST00000437766	TRUE	FALSE	FALSE	FALSE	FALSE	FALSE	182	139	6.00065	4.36058	57.24
ENSG00000104907	-	Hct116	ENST00000357720	ENST00000588511	FALSE	FALSE	TRUE	FALSE	FALSE	FALSE	182	78	6.00065	2.31196	57.24
ENSG00000104907	-	Hct116	ENST00000357720	ENST00000593157	FALSE	FALSE	TRUE	FALSE	FALSE	FALSE	182	77	6.00065	0.678741	57.24
ENSG00000104907	-	Hct116	ENST00000357720	tx.714	FALSE	FALSE	FALSE	TRUE	FALSE	FALSE	182	183	6.00065	4.66316	57.24
ENSG00000104946	+	Hct116	ENST00000221543	ENST00000594984	TRUE	FALSE	FALSE	FALSE	TRUE	FALSE	67	19	0.641531	0	14.6444
ENSG00000104946	+	Hct116	ENST00000221543	ENST00000599049	TRUE	TRUE	FALSE	FALSE	FALSE	FALSE	67	16	0.641531	0.371306	14.6444
ENSG00000104969	-	Hct116	ENST00000221566	ENST00000591984	TRUE	FALSE	FALSE	FALSE	FALSE	FALSE	1735	567	47.6337	17.3436	107.495
ENSG00000104973	+	Hct116	ENST00000312865	ENST00000593767	TRUE	TRUE	FALSE	FALSE	FALSE	FALSE	133	13	3.84657	0.911915	31.9979
ENSG00000105048	-	Hct116	ENST00000587465	ENST00000585321	FALSE	FALSE	FALSE	TRUE	FALSE	FALSE	429	1284	12.5663	43.7672	148.466
ENSG00000105048	-	Hct116	ENST00000587465	ENST00000588426	TRUE	FALSE	FALSE	TRUE	FALSE	FALSE	429	168	12.5663	3.70086	148.466
ENSG00000105048	-	Hct116	ENST00000587465	ENST00000593194	TRUE	FALSE	FALSE	FALSE	FALSE	FALSE	429	227	12.5663	8.43903	148.466
ENSG00000105063	-	Hct116	ENST00000412770	ENST00000587283	TRUE	FALSE	FALSE	FALSE	FALSE	FALSE	46	37	2.2545e-05	1.04922	44.4323
ENSG00000105063	-	Hct116	ENST00000412770	ENST00000587457	TRUE	FALSE	FALSE	FALSE	FALSE	FALSE	46	107	2.2545e-05	2.63346	44.4323
ENSG00000105135	-	Hct116	ENST00000263383	tx.2654	FALSE	FALSE	FALSE	FALSE	FALSE	TRUE	236	23	6.65527	0	41.4082
ENSG00000105171	+	Hct116	ENST00000585603	ENST00000586420	FALSE	FALSE	FALSE	FALSE	FALSE	FALSE	975	57	28.7921	1.76169	56.2209
ENSG00000105173	+	Hct116	ENST00000262643	ENST00000444983	TRUE	FALSE	FALSE	FALSE	FALSE	FALSE	148	26	5.13487	0.900807	27.3968
ENSG00000105173	+	Hct116	ENST00000262643	tx.2393	FALSE	FALSE	FALSE	TRUE	FALSE	FALSE	148	100	5.13487	4.85028	27.3968
ENSG00000105186	-	Hct116	ENST00000306065	ENST00000587667	TRUE	FALSE	FALSE	FALSE	FALSE	FALSE	278	88	9.95145	2.82928	20.8724
ENSG00000105197	+	Hct116	ENST00000544017	ENST00000314349	FALSE	FALSE	FALSE	FALSE	FALSE	FALSE	1461	1360	45.4898	44.36	213.606
ENSG00000105197	+	Hct116	ENST00000544017	ENST00000607714	FALSE	FALSE	FALSE	FALSE	FALSE	FALSE	1461	1354	45.4898	44.9118	213.606
ENSG00000105220	+	Hct116	ENST00000356487	ENST00000415930	TRUE	FALSE	FALSE	TRUE	FALSE	FALSE	5943	998	189.323	32.8141	399.475
ENSG00000105220	+	Hct116	ENST00000356487	ENST00000586392	TRUE	FALSE	TRUE	FALSE	FALSE	FALSE	5943	754	189.323	30.7179	399.475
ENSG00000105220	+	Hct116	ENST00000356487	tx.732	FALSE	FALSE	FALSE	TRUE	TRUE	FALSE	5943	1069	189.323	30.6288	399.475
ENSG00000105254	+	Hct116	ENST00000221855	ENST00000585910	TRUE	FALSE	FALSE	FALSE	FALSE	FALSE	1307	154	44.0278	2.55696	91.2189
ENSG00000105258	-	Hct116	ENST00000585842	ENST00000586789	FALSE	FALSE	FALSE	FALSE	TRUE	FALSE	84	53	3.07214	1.85159	141.572
ENSG00000105258	-	Hct116	ENST00000585842	ENST00000589591	FALSE	FALSE	FALSE	FALSE	FALSE	TRUE	84	293	3.07214	3.7984	141.572
ENSG00000105258	-	Hct116	ENST00000585842	ENST00000592962	FALSE	FALSE	FALSE	TRUE	FALSE	TRUE	84	70	3.07214	2.35002	141.572
ENSG00000105258	-	Hct116	ENST00000585842	tx.740	FALSE	FALSE	FALSE	TRUE	FALSE	TRUE	84	400	3.07214	11.6054	141.572
ENSG00000105290	+	Hct116	ENST00000221891	ENST00000587274	TRUE	FALSE	FALSE	TRUE	FALSE	FALSE	30	17	0.957953	0.586937	10.4362
ENSG00000105341	-	Hct116	ENST00000221943	ENST00000438807	FALSE	FALSE	FALSE	TRUE	FALSE	FALSE	247	28	6.36348	0.0118888	53.7755
ENSG00000105341	-	Hct116	ENST00000221943	ENST00000589970	FALSE	FALSE	FALSE	TRUE	FALSE	FALSE	247	52	6.36348	1.0144e-13	53.7755
ENSG00000105341	-	Hct116	ENST00000221943	ENST00000592922	FALSE	FALSE	FALSE	TRUE	FALSE	FALSE	247	106	6.36348	3.28714	53.7755
ENSG00000105372	+	Hct116	ENST00000593863	ENST00000598742	TRUE	FALSE	FALSE	FALSE	FALSE	FALSE	474	56746	23.6547	1514.04	2959.48
ENSG00000105373	+	Hct116	ENST00000246802	ENST00000594525	FALSE	TRUE	FALSE	FALSE	FALSE	FALSE	2488	187	93.0854	2.09247	160.801
ENSG00000105379	-	Hct116	ENST00000309244	ENST00000354232	TRUE	FALSE	FALSE	FALSE	FALSE	FALSE	4386	388	134.791	9.79211	201.935
ENSG00000105402	-	Hct116	ENST00000263354	ENST00000594001	FALSE	FALSE	FALSE	TRUE	FALSE	FALSE	609	61	21.5866	1.81974	48.2962
ENSG00000105402	-	Hct116	ENST00000263354	ENST00000597271	TRUE	FALSE	FALSE	FALSE	FALSE	FALSE	609	198	21.5866	5.00345	48.2962
ENSG00000105402	-	Hct116	ENST00000263354	tx.1722	FALSE	FALSE	TRUE	FALSE	FALSE	FALSE	609	73	21.5866	1.23418	48.2962
ENSG00000105402	-	Hct116	ENST00000263354	tx.759	FALSE	FALSE	TRUE	FALSE	FALSE	FALSE	609	147	21.5866	5.48113	48.2962
ENSG00000105404	-	Hct116	ENST00000222008	ENST00000601891	FALSE	FALSE	FALSE	TRUE	FALSE	FALSE	989	114	35.7862	4.45831	56.8172
ENSG00000105438	-	Hct116	ENST00000330720	ENST00000597017	TRUE	FALSE	FALSE	FALSE	FALSE	FALSE	2968	1150	94.2686	29.7628	176.237
ENSG00000105486	-	Hct116	ENST00000263274	ENST00000427526	FALSE	FALSE	FALSE	TRUE	FALSE	FALSE	160	22	3.73037	2.85517e-09	38.7603
ENSG00000105516	-	Hct116	ENST00000222122	ENST00000593500	TRUE	FALSE	FALSE	FALSE	FALSE	FALSE	395	44	17.9204	1.76252	29.6314
ENSG00000105516	-	Hct116	ENST00000222122	ENST00000594723	FALSE	FALSE	TRUE	FALSE	FALSE	FALSE	395	47	17.9204	0.774381	29.6314
ENSG00000105518	-	Hct116	ENST00000585722	ENST00000354882	FALSE	FALSE	TRUE	FALSE	FALSE	FALSE	53	99	1.41065	3.47855	49.5893
ENSG00000105518	-	Hct116	ENST00000585722	ENST00000588560	TRUE	FALSE	TRUE	FALSE	FALSE	FALSE	53	77	1.41065	2.63678	49.5893
ENSG00000105518	-	Hct116	ENST00000585722	ENST00000593256	TRUE	FALSE	TRUE	FALSE	FALSE	FALSE	53	733	1.41065	24.21	49.5893
ENSG00000105520	+	Hct116	ENST00000251473	ENST00000591608	FALSE	FALSE	FALSE	FALSE	FALSE	TRUE	39	27	1.57466	0.0940241	12.8626
ENSG00000105612	-	Hct116	ENST00000222219	ENST00000588777	TRUE	FALSE	TRUE	FALSE	FALSE	FALSE	255	45	8.08662	1.75126	21.9486
ENSG00000105613	+	Hct116	ENST00000251472	ENST00000588379	TRUE	TRUE	FALSE	FALSE	FALSE	FALSE	124	55	2.80292	1.40134	8.77967
ENSG00000105640	+	Hct116	ENST00000222247	ENST00000599870	TRUE	FALSE	FALSE	FALSE	FALSE	FALSE	11292	2455	461.148	83.5324	619.697
ENSG00000105643	+	Hct116	ENST00000593460	ENST00000379656	TRUE	FALSE	TRUE	FALSE	FALSE	FALSE	63	32	2.47183	1.04137	8.78698
ENSG00000105655	-	Hct116	ENST00000338128	ENST00000582287	TRUE	FALSE	FALSE	FALSE	FALSE	FALSE	1177	94	41.2417	3.2607	146.107
ENSG00000105655	-	Hct116	ENST00000338128	tx.720	FALSE	FALSE	FALSE	TRUE	FALSE	FALSE	1177	355	41.2417	8.88412	146.107
ENSG00000105655	-	Hct116	ENST00000338128	tx.721	FALSE	FALSE	FALSE	TRUE	FALSE	FALSE	1177	98	41.2417	2.76839	146.107
ENSG00000105669	-	Hct116	ENST00000262812	ENST00000349893	FALSE	FALSE	FALSE	TRUE	FALSE	FALSE	3304	224	110.935	7.47121	174.966
ENSG00000105671	+	Hct116	ENST00000247003	ENST00000596502	TRUE	FALSE	FALSE	FALSE	FALSE	FALSE	873	48	28.9543	0.737877	57.4399
ENSG00000105676	+	Hct116	ENST00000392335	ENST00000269932	FALSE	FALSE	FALSE	FALSE	FALSE	TRUE	197	71	6.35992	2.16911	37.5637
ENSG00000105676	+	Hct116	ENST00000392335	ENST00000535612	FALSE	FALSE	FALSE	TRUE	FALSE	FALSE	197	90	6.35992	3.22893	37.5637
ENSG00000105676	+	Hct116	ENST00000392335	tx.723	FALSE	TRUE	FALSE	FALSE	FALSE	FALSE	197	30	6.35992	1.12341	37.5637
ENSG00000105677	+	Hct116	ENST00000222284	ENST00000392204	FALSE	FALSE	TRUE	FALSE	FALSE	FALSE	3123	759	106.202	20.4488	176.402
ENSG00000105677	+	Hct116	ENST00000222284	ENST00000595467	FALSE	FALSE	TRUE	FALSE	FALSE	FALSE	3123	222	106.202	6.86576	176.402
ENSG00000105698	+	Hct116	ENST00000222305	ENST00000343550	FALSE	FALSE	FALSE	TRUE	FALSE	FALSE	218	112	8.17998	5.35555	43.7691
ENSG00000105698	+	Hct116	ENST00000222305	ENST00000595068	FALSE	FALSE	FALSE	FALSE	FALSE	FALSE	218	19	8.17998	0.769896	43.7691
ENSG00000105698	+	Hct116	ENST00000222305	ENST00000600898	TRUE	FALSE	FALSE	FALSE	FALSE	FALSE	218	24	8.17998	1.04741	43.7691
ENSG00000105700	+	Hct116	ENST00000222307	ENST00000595073	FALSE	FALSE	TRUE	FALSE	FALSE	FALSE	1425	180	51.0519	6.86958	163.276
ENSG00000105700	+	Hct116	ENST00000222307	ENST00000595870	TRUE	FALSE	FALSE	FALSE	FALSE	FALSE	1425	546	51.0519	16.9456	163.276
ENSG00000105705	-	Hct116	ENST00000247001	ENST00000591007	TRUE	FALSE	FALSE	FALSE	FALSE	FALSE	202	18	6.29588	1.08923	22.0507
ENSG00000105705	-	Hct116	ENST00000247001	ENST00000592188	TRUE	FALSE	FALSE	FALSE	FALSE	FALSE	202	76	6.29588	2.63278	22.0507
ENSG00000105723	-	Hct116	ENST00000398249	ENST00000222330	TRUE	FALSE	FALSE	FALSE	FALSE	FALSE	42	110	1.76837	3.31239	41.7034
ENSG00000105723	-	Hct116	ENST00000398249	ENST00000493059	TRUE	FALSE	FALSE	FALSE	FALSE	FALSE	42	111	1.76837	3.57546	41.7034
ENSG00000105732	+	Hct116	ENST00000600245	ENST00000359044	TRUE	FALSE	FALSE	FALSE	FALSE	FALSE	192	79	6.56875	1.08852	19.6762
ENSG00000105755	-	Hct116	ENST00000292147	ENST00000594342	FALSE	FALSE	FALSE	TRUE	FALSE	FALSE	975	101	33.6792	3.12838	59.0287
ENSG00000105755	-	Hct116	ENST00000292147	tx.751	FALSE	FALSE	FALSE	TRUE	FALSE	FALSE	975	73	33.6792	2.13573	59.0287
ENSG00000105771	-	Hct116	ENST00000270066	ENST00000600097	TRUE	FALSE	FALSE	FALSE	FALSE	FALSE	390	61	9.74211	1.60321	19.7543
ENSG00000105793	+	Hct116	ENST00000222511	ENST00000257659	FALSE	FALSE	FALSE	TRUE	FALSE	FALSE	384	44	11.9309	1.83383	26.339
ENSG00000105819	+	Hct116	ENST00000428154	ENST00000249269	FALSE	FALSE	TRUE	FALSE	FALSE	FALSE	80	87	2.02652	2.86507	97.7974
ENSG00000105819	+	Hct116	ENST00000428154	ENST00000443722	FALSE	FALSE	FALSE	TRUE	FALSE	TRUE	80	31	2.02652	1.00669	97.7974
ENSG00000105821	-	Hct116	ENST00000379257	ENST00000379263	FALSE	TRUE	FALSE	TRUE	FALSE	FALSE	54	532	1.34661	21.8612	59.0287
ENSG00000105821	-	Hct116	ENST00000379257	ENST00000475065	TRUE	TRUE	FALSE	FALSE	FALSE	FALSE	54	75	1.34661	1.09082	59.0287
ENSG00000105835	-	Hct116	ENST00000222553	ENST00000463871	TRUE	FALSE	FALSE	FALSE	FALSE	FALSE	694	171	26.0494	5.69011	70.0486
ENSG00000105849	-	Hct116	ENST00000222567	ENST00000462263	TRUE	FALSE	FALSE	FALSE	FALSE	FALSE	704	63	18.9874	0.940424	51.7271
ENSG00000105854	-	Hct116	ENST00000222572	ENST00000633192	FALSE	FALSE	FALSE	FALSE	FALSE	FALSE	268	233	8.0725	8.0725	56.8942
ENSG00000105854	-	Hct116	ENST00000222572	ENST00000633531	FALSE	FALSE	FALSE	FALSE	FALSE	FALSE	268	255	8.0725	7.49548	56.8942
ENSG00000105865	+	Hct116	ENST00000265720	ENST00000443233	FALSE	FALSE	FALSE	FALSE	FALSE	TRUE	92	37	3.29238	1.0468	9.1876
ENSG00000105953	+	Hct116	ENST00000222673	ENST00000449767	FALSE	FALSE	FALSE	TRUE	FALSE	FALSE	278	77	6.34343	0.00884729	38.1322
ENSG00000105968	-	Hct116	ENST00000381124	ENST00000308153	FALSE	FALSE	FALSE	TRUE	FALSE	FALSE	126	2894	4.77897	113.07	240.201
ENSG00000105974	+	Hct116	ENST00000393467	ENST00000341049	TRUE	FALSE	FALSE	FALSE	FALSE	FALSE	1005	1886	51.3484	62.6017	381.22
ENSG00000105983	-	Hct116	ENST00000353442	ENST00000359422	FALSE	FALSE	FALSE	TRUE	FALSE	FALSE	166	17	4.27798	0	25.8402
ENSG00000106009	-	Hct116	ENST00000340611	ENST00000467558	TRUE	FALSE	TRUE	FALSE	FALSE	FALSE	251	26	10.644	0.0795929	33.3242
ENSG00000106012	+	Hct116	ENST00000470731	ENST00000611775	FALSE	TRUE	FALSE	TRUE	FALSE	FALSE	19	31	0.338038	0.981323	13.1695
ENSG00000106028	+	Hct116	ENST00000265304	ENST00000467681	FALSE	FALSE	FALSE	FALSE	FALSE	TRUE	4950	516	114.983	19.0859	362.919
ENSG00000106028	+	Hct116	ENST00000265304	ENST00000498107	FALSE	FALSE	FALSE	FALSE	FALSE	TRUE	4950	1120	114.983	30.6301	362.919
ENSG00000106049	-	Hct116	ENST00000265395	tx.1284	FALSE	TRUE	FALSE	FALSE	FALSE	FALSE	241	21	8.4773	0.736474	26.2589
ENSG00000106052	+	Hct116	ENST00000265393	ENST00000396319	FALSE	FALSE	FALSE	FALSE	FALSE	TRUE	373	71	7.29875	2.19299	56.4006
ENSG00000106211	+	Hct116	ENST00000248553	ENST00000447574	FALSE	FALSE	TRUE	FALSE	FALSE	FALSE	21760	2074	711.068	104.533	996.403
ENSG00000106245	+	Hct116	ENST00000403633	ENST00000222969	FALSE	FALSE	FALSE	FALSE	FALSE	TRUE	2260	692	67.094	23.6324	173.712
ENSG00000106263	+	Hct116	ENST00000360876	ENST00000397011	FALSE	FALSE	FALSE	FALSE	FALSE	FALSE	1161	1267	46.9879	47.5635	198.785
ENSG00000106263	+	Hct116	ENST00000360876	ENST00000468611	TRUE	FALSE	FALSE	FALSE	FALSE	FALSE	1161	475	46.9879	20.0768	198.785
ENSG00000106266	-	Hct116	ENST00000222990	ENST00000480807	TRUE	FALSE	FALSE	FALSE	FALSE	FALSE	362	65	12.9594	2.47758	21.5457
ENSG00000106268	+	Hct116	ENST00000356714	ENST00000339737	TRUE	FALSE	FALSE	FALSE	FALSE	FALSE	127	45	2.59755	1.40913	51.0893
ENSG00000106268	+	Hct116	ENST00000356714	ENST00000397049	TRUE	FALSE	FALSE	FALSE	FALSE	FALSE	127	444	2.59755	19.8165	51.0893
ENSG00000106305	+	Hct116	ENST00000223029	ENST00000395236	FALSE	FALSE	FALSE	TRUE	FALSE	FALSE	1675	205	50.7323	5.9889	87.016
ENSG00000106305	+	Hct116	ENST00000223029	tx.1280	FALSE	FALSE	FALSE	FALSE	FALSE	FALSE	1675	162	50.7323	7.04214	87.016
ENSG00000106333	+	Hct116	ENST00000223061	ENST00000472348	TRUE	FALSE	FALSE	FALSE	FALSE	FALSE	31	16	0.980785	0.71603	3.52504
ENSG00000106392	+	Hct116	ENST00000223122	ENST00000436587	TRUE	FALSE	FALSE	FALSE	FALSE	FALSE	174	167	2.56494	6.1163	13.1695
ENSG00000106392	+	Hct116	ENST00000223122	tx.1844	TRUE	FALSE	FALSE	FALSE	FALSE	FALSE	174	22	2.56494	0.306873	13.1695
ENSG00000106400	+	Hct116	ENST00000305105	ENST00000485387	TRUE	FALSE	FALSE	FALSE	FALSE	FALSE	1186	760	33.5867	24.8932	96.6419
ENSG00000106460	+	Hct116	ENST00000396668	ENST00000396667	FALSE	FALSE	FALSE	TRUE	FALSE	FALSE	267	42	8.5603	1.86706	29.1091
ENSG00000106460	+	Hct116	ENST00000396668	tx.1281	FALSE	FALSE	FALSE	FALSE	FALSE	TRUE	267	57	8.5603	2.17929	29.1091
ENSG00000106603	-	Hct116	ENST00000223336	ENST00000310564	FALSE	FALSE	FALSE	TRUE	FALSE	FALSE	733	91	19.5198	3.09603	87.2067
ENSG00000106603	-	Hct116	ENST00000223336	ENST00000395879	TRUE	FALSE	FALSE	FALSE	FALSE	FALSE	733	226	19.5198	10.2401	87.2067
ENSG00000106603	-	Hct116	ENST00000223336	ENST00000438444	FALSE	TRUE	FALSE	TRUE	FALSE	FALSE	733	108	19.5198	1.99916	87.2067
ENSG00000106603	-	Hct116	ENST00000223336	ENST00000446564	FALSE	TRUE	FALSE	TRUE	FALSE	FALSE	733	481	19.5198	16.6112	87.2067
ENSG00000106617	-	Hct116	ENST00000418337	ENST00000479461	TRUE	FALSE	FALSE	FALSE	FALSE	FALSE	296	71	11.7671	2.09708	18.6568
ENSG00000106635	-	Hct116	ENST00000223368	ENST00000411832	FALSE	FALSE	FALSE	TRUE	FALSE	FALSE	310	32	5.29073	0.0214439	42.93
ENSG00000106635	-	Hct116	ENST00000223368	ENST00000454871	FALSE	FALSE	FALSE	TRUE	FALSE	FALSE	310	38	5.29073	0.397433	42.93
ENSG00000106635	-	Hct116	ENST00000223368	ENST00000455335	FALSE	FALSE	FALSE	TRUE	FALSE	FALSE	310	30	5.29073	0.568944	42.93
ENSG00000106635	-	Hct116	ENST00000223368	ENST00000482231	TRUE	FALSE	FALSE	FALSE	FALSE	FALSE	310	41	5.29073	1.25836	42.93
ENSG00000106636	+	Hct116	ENST00000421621	ENST00000223369	TRUE	FALSE	FALSE	FALSE	FALSE	FALSE	768	521	29.1485	17.567	58.0272
ENSG00000106638	-	Hct116	ENST00000305632	ENST00000488915	TRUE	FALSE	FALSE	FALSE	FALSE	FALSE	133	48	4.58158	0.856187	24.9062
ENSG00000106682	+	Hct116	ENST00000353999	ENST00000265753	FALSE	FALSE	FALSE	TRUE	FALSE	FALSE	662	339	19.3999	0.53409	354.446
ENSG00000106733	-	Hct116	ENST00000361092	ENST00000490321	FALSE	TRUE	FALSE	FALSE	FALSE	FALSE	32	20	1.09746	0.894374	4.90983
ENSG00000106853	-	Hct116	ENST00000309195	ENST00000374324	TRUE	FALSE	FALSE	TRUE	TRUE	FALSE	363	49	11.8208	2.18824	36.6401
ENSG00000106853	-	Hct116	ENST00000309195	ENST00000407693	TRUE	FALSE	FALSE	FALSE	FALSE	FALSE	363	101	11.8208	1.59745	36.6401
ENSG00000106993	+	Hct116	ENST00000381854	ENST00000479095	FALSE	TRUE	FALSE	FALSE	FALSE	FALSE	347	28	8.10391	0.407931	16.9389
ENSG00000107020	-	Hct116	ENST00000223864	tx.1405	FALSE	FALSE	FALSE	TRUE	FALSE	FALSE	442	30	12.8132	0.990955	28.62
ENSG00000107223	-	Hct116	ENST00000224073	ENST00000371649	FALSE	FALSE	FALSE	FALSE	TRUE	FALSE	7770	771	227.85	24.0943	309.454
ENSG00000107281	-	Hct116	ENST00000371601	ENST00000371600	TRUE	FALSE	FALSE	FALSE	FALSE	FALSE	392	100	18.2001	3.8155	52.0127
ENSG00000107281	-	Hct116	ENST00000371601	ENST00000496498	TRUE	FALSE	FALSE	FALSE	FALSE	FALSE	392	108	18.2001	1.26118	52.0127
ENSG00000107371	-	Hct116	ENST00000327304	ENST00000396521	FALSE	FALSE	FALSE	TRUE	FALSE	FALSE	1568	114	51.5942	4.49635	69.7612
ENSG00000107372	-	Hct116	ENST00000376962	ENST00000376960	FALSE	FALSE	FALSE	TRUE	FALSE	FALSE	232	93	10.0246	3.42784	49.5719
ENSG00000107372	-	Hct116	ENST00000376962	ENST00000471197	TRUE	FALSE	FALSE	FALSE	FALSE	FALSE	232	271	10.0246	9.80387	49.5719
ENSG00000107438	-	Hct116	ENST00000329399	ENST00000492511	TRUE	FALSE	FALSE	FALSE	FALSE	FALSE	790	170	26.1348	4.48049	45.938
ENSG00000107443	+	Hct116	ENST00000265992	ENST00000465148	FALSE	FALSE	FALSE	FALSE	TRUE	FALSE	122	40	4.60412	0.0330207	10.8965
ENSG00000107566	-	Hct116	tx.1613	ENST00000407654	FALSE	FALSE	FALSE	FALSE	FALSE	FALSE	65	180	0.657569	2.83139	65.1422
ENSG00000107566	-	Hct116	tx.1613	ENST00000421367	FALSE	FALSE	TRUE	FALSE	FALSE	FALSE	65	621	0.657569	12.6758	65.1422
ENSG00000107625	+	Hct116	ENST00000373585	tx.164	FALSE	FALSE	FALSE	TRUE	FALSE	FALSE	198	27	1.8159	0.74518	16.5377
ENSG00000107625	+	Hct116	ENST00000373585	tx.165	FALSE	TRUE	FALSE	FALSE	FALSE	FALSE	198	23	1.8159	0.622655	16.5377
ENSG00000107745	-	Hct116	ENST00000361114	ENST00000604025	FALSE	TRUE	FALSE	FALSE	FALSE	FALSE	359	23	9.4461	0.0296195	30.4087
ENSG00000107815	+	Hct116	ENST00000311916	ENST00000473656	TRUE	FALSE	FALSE	FALSE	FALSE	FALSE	83	93	2.74433	2.75623	32.1975
ENSG00000107816	+	Hct116	ENST00000370220	tx.2224	FALSE	FALSE	TRUE	FALSE	FALSE	FALSE	466	34	14.4783	0.260193	35.1187
ENSG00000107819	+	Hct116	ENST00000393459	ENST00000224807	FALSE	FALSE	FALSE	FALSE	FALSE	FALSE	106	109	3.27372	3.47633	23.229
ENSG00000107819	+	Hct116	ENST00000393459	ENST00000470252	TRUE	FALSE	FALSE	FALSE	FALSE	FALSE	106	281	3.27372	12.2829	23.229
ENSG00000107829	-	Hct116	ENST00000331272	ENST00000470093	TRUE	FALSE	FALSE	FALSE	FALSE	FALSE	99	61	4.31747	1.98472	11.937
ENSG00000107863	-	Hct116	ENST00000477190	ENST00000396432	TRUE	FALSE	FALSE	FALSE	FALSE	FALSE	87	37	2.98996	0.577158	12.766
ENSG00000107872	+	Hct116	ENST00000224862	ENST00000369956	FALSE	FALSE	FALSE	FALSE	FALSE	FALSE	563	563	21.2763	21.2763	50.1237
ENSG00000107874	-	Hct116	ENST00000369937	ENST00000465409	TRUE	FALSE	TRUE	FALSE	FALSE	FALSE	3576	257	108.024	2.49561	140.409
ENSG00000107902	+	Hct116	ENST00000392757	ENST00000368842	FALSE	TRUE	FALSE	FALSE	FALSE	FALSE	149	243	4.14408	8.49137	23.3767
ENSG00000107949	+	Hct116	ENST00000278100	ENST00000299130	FALSE	TRUE	FALSE	FALSE	FALSE	FALSE	3947	459	130.343	17.1948	215.198
ENSG00000107949	+	Hct116	ENST00000278100	ENST00000368759	FALSE	TRUE	FALSE	FALSE	FALSE	FALSE	3947	998	130.343	30.0779	215.198
ENSG00000107951	-	Hct116	ENST00000263063	ENST00000421701	FALSE	TRUE	FALSE	FALSE	FALSE	FALSE	673	43	13.6572	0.470634	41.2741
ENSG00000107960	-	Hct116	ENST00000224950	ENST00000369764	TRUE	FALSE	FALSE	FALSE	FALSE	FALSE	206	109	6.37135	3.98477	23.3973
ENSG00000107960	-	Hct116	ENST00000224950	ENST00000466828	FALSE	FALSE	FALSE	TRUE	FALSE	FALSE	206	24	6.37135	1.00995	23.3973
ENSG00000108010	+	Hct116	ENST00000331244	tx.228	FALSE	FALSE	FALSE	TRUE	FALSE	TRUE	1886	134	64.8876	4.46562	95.7332
ENSG00000108021	+	Hct116	ENST00000328090	ENST00000459693	TRUE	FALSE	TRUE	FALSE	FALSE	FALSE	513	55	21.0112	1.14406	32.8236
ENSG00000108091	-	Hct116	ENST00000491922	ENST00000263102	TRUE	FALSE	FALSE	FALSE	FALSE	FALSE	257	204	8.29005	5.00627	25.2416
ENSG00000108107	+	Hct116	ENST00000426763	ENST00000344063	TRUE	FALSE	TRUE	FALSE	FALSE	FALSE	29	25705	0.189162	602.456	2458.13
ENSG00000108107	+	Hct116	ENST00000426763	ENST00000559463	FALSE	FALSE	TRUE	FALSE	FALSE	FALSE	29	24550	0.189162	984.809	2458.13
ENSG00000108349	+	Hct116	ENST00000394114	ENST00000264645	TRUE	FALSE	FALSE	FALSE	FALSE	FALSE	241	371	7.76562	6.95075	24.1441
ENSG00000108384	+	Hct116	ENST00000337432	ENST00000421782	FALSE	TRUE	FALSE	FALSE	FALSE	FALSE	1791	702	51.8735	19.22	120.521
ENSG00000108395	-	Hct116	ENST00000262294	ENST00000393066	FALSE	TRUE	FALSE	FALSE	FALSE	FALSE	41	76	5.90863e-05	2.30059	34.8687
ENSG00000108395	-	Hct116	ENST00000262294	tx.3208	FALSE	FALSE	FALSE	TRUE	FALSE	FALSE	41	20	5.90863e-05	0.0233843	34.8687
ENSG00000108406	+	Hct116	ENST00000251241	ENST00000577549	TRUE	FALSE	FALSE	FALSE	FALSE	FALSE	758	53	23.6005	1.81593	47.5823
ENSG00000108423	-	Hct116	ENST00000325752	ENST00000340993	FALSE	FALSE	FALSE	TRUE	FALSE	FALSE	61	38	1.4178	1.16051	13.9265
ENSG00000108443	+	Hct116	ENST00000225577	ENST00000443572	FALSE	FALSE	FALSE	TRUE	FALSE	FALSE	393	28	8.6958	0.504978	44.0528
ENSG00000108468	-	Hct116	ENST00000225603	ENST00000393408	TRUE	FALSE	FALSE	FALSE	FALSE	FALSE	303	19	1.43758	2.77787e-18	159.199
ENSG00000108469	-	Hct116	ENST00000317905	ENST00000578865	TRUE	FALSE	FALSE	FALSE	FALSE	FALSE	17	50	1.14266e-08	1.3244	7.23802
ENSG00000108474	+	Hct116	ENST00000395844	ENST00000225609	FALSE	FALSE	FALSE	TRUE	FALSE	FALSE	38	83	1.04083	2.14899	13.6344
ENSG00000108474	+	Hct116	ENST00000395844	ENST00000463810	FALSE	TRUE	FALSE	FALSE	FALSE	FALSE	38	107	1.04083	2.98426	13.6344
ENSG00000108511	-	Hct116	ENST00000225648	ENST00000484302	FALSE	FALSE	TRUE	FALSE	TRUE	FALSE	21	72	8.31646e-05	0.00392157	17.8875
ENSG00000108511	-	Hct116	ENST00000225648	tx.655	FALSE	TRUE	TRUE	FALSE	FALSE	FALSE	21	104	8.31646e-05	0.548729	17.8875
ENSG00000108528	-	Hct116	ENST00000544061	ENST00000574710	FALSE	FALSE	TRUE	FALSE	FALSE	FALSE	25	120	1.56063	4.70174	75.2008
ENSG00000108557	+	Hct116	ENST00000353383	tx.3573	FALSE	TRUE	FALSE	FALSE	FALSE	FALSE	68	103	1.74781	2.86134	10.9746
ENSG00000108587	+	Hct116	ENST00000225724	ENST00000451249	FALSE	FALSE	FALSE	FALSE	FALSE	FALSE	390	30	11.9416	1.06127	17.4564
ENSG00000108587	+	Hct116	ENST00000225724	ENST00000581721	FALSE	FALSE	FALSE	TRUE	FALSE	FALSE	390	31	11.9416	1.09399	17.4564
ENSG00000108590	-	Hct116	ENST00000225728	ENST00000575197	FALSE	FALSE	FALSE	TRUE	FALSE	FALSE	1020	614	22.8308	14.6321	51.4505
ENSG00000108639	+	Hct116	ENST00000225777	ENST00000589168	FALSE	FALSE	FALSE	TRUE	FALSE	FALSE	2172	871	76.7944	27.7662	208.051
ENSG00000108641	-	Hct116	ENST00000261499	ENST00000440841	FALSE	TRUE	FALSE	FALSE	FALSE	FALSE	530	35	17.7429	0.91876	28.7978
ENSG00000108651	-	Hct116	ENST00000261708	ENST00000477128	TRUE	FALSE	FALSE	FALSE	FALSE	FALSE	616	76	20.8852	2.88797	43.2598
ENSG00000108654	-	Hct116	ENST00000225792	ENST00000581230	FALSE	FALSE	TRUE	FALSE	FALSE	FALSE	5099	393	140.885	14.31	424.467
ENSG00000108671	+	Hct116	ENST00000261712	tx.630	FALSE	FALSE	FALSE	TRUE	TRUE	FALSE	3462	208	115.747	6.79638	164.725
ENSG00000108733	-	Hct116	ENST00000225873	ENST00000586663	FALSE	FALSE	FALSE	FALSE	FALSE	FALSE	93	70	3.40802	1.64619	14.476
ENSG00000108733	-	Hct116	ENST00000225873	ENST00000613219	FALSE	FALSE	FALSE	FALSE	FALSE	FALSE	93	93	3.40802	3.40802	14.476
ENSG00000108773	-	Hct116	ENST00000225916	ENST00000586972	TRUE	FALSE	TRUE	FALSE	FALSE	FALSE	102	63	3.98899	1.61498	22.8923
ENSG00000108773	-	Hct116	ENST00000225916	tx.2350	FALSE	FALSE	FALSE	TRUE	FALSE	TRUE	102	46	3.98899	1.68211	22.8923
ENSG00000108788	+	Hct116	ENST00000435881	ENST00000246912	FALSE	FALSE	FALSE	FALSE	FALSE	TRUE	692	70	19.7968	2.18308	93.341
ENSG00000108788	+	Hct116	ENST00000435881	ENST00000346833	FALSE	FALSE	FALSE	TRUE	FALSE	FALSE	692	296	19.7968	7.02267	93.341
ENSG00000108848	+	Hct116	ENST00000393227	ENST00000240304	FALSE	TRUE	FALSE	FALSE	FALSE	TRUE	41	1099	0.529166	44.454	155.642
ENSG00000108848	+	Hct116	ENST00000393227	ENST00000505658	FALSE	FALSE	TRUE	FALSE	FALSE	FALSE	41	2596	0.529166	85.2713	155.642
ENSG00000108854	-	Hct116	ENST00000262435	ENST00000585301	FALSE	TRUE	FALSE	TRUE	FALSE	FALSE	260	48	3.92359	1.21184	101.804
ENSG00000108854	-	Hct116	ENST00000262435	tx.2356	FALSE	FALSE	FALSE	TRUE	FALSE	FALSE	260	181	3.92359	0.246858	101.804
ENSG00000108953	-	Hct116	ENST00000264335	ENST00000489287	FALSE	TRUE	FALSE	FALSE	FALSE	FALSE	11466	914	359.252	2.75248	847.096
ENSG00000108960	-	Hct116	ENST00000262065	ENST00000577038	FALSE	TRUE	FALSE	FALSE	FALSE	FALSE	757	42	15.352	1.57503	32.214
ENSG00000108961	+	Hct116	ENST00000226105	ENST00000407006	FALSE	FALSE	TRUE	FALSE	FALSE	FALSE	588	136	18.7652	6.75879	57.1286
ENSG00000108961	+	Hct116	ENST00000226105	ENST00000439238	FALSE	FALSE	TRUE	FALSE	FALSE	FALSE	588	144	18.7652	3.74183	57.1286
ENSG00000108961	+	Hct116	ENST00000226105	ENST00000580434	FALSE	FALSE	FALSE	TRUE	FALSE	FALSE	588	147	18.7652	4.20815	57.1286
ENSG00000109016	+	Hct116	ENST00000346603	ENST00000395511	TRUE	FALSE	FALSE	FALSE	FALSE	FALSE	158	143	7.57837	2.65359	21.9486
ENSG00000109062	+	Hct116	ENST00000262613	ENST00000413388	TRUE	FALSE	FALSE	FALSE	FALSE	FALSE	1057	96	37.9722	3.50807	58.3739
ENSG00000109099	-	Hct116	ENST00000426385	ENST00000580584	TRUE	TRUE	FALSE	TRUE	FALSE	FALSE	32	16	0.629179	0.000133739	42.7548
ENSG00000109107	-	Hct116	ENST00000226253	ENST00000395321	FALSE	FALSE	FALSE	TRUE	FALSE	FALSE	40	37	0.334718	0.108477	25.7766
ENSG00000109171	+	Hct116	ENST00000264313	tx.2825	FALSE	FALSE	FALSE	TRUE	FALSE	FALSE	27	23	0.0342504	1.05786	17.59
ENSG00000109180	+	Hct116	ENST00000264312	ENST00000381473	FALSE	FALSE	FALSE	FALSE	FALSE	TRUE	1717	391	58.3341	12.9489	149.642
ENSG00000109184	+	Hct116	ENST00000334635	ENST00000381441	FALSE	FALSE	FALSE	TRUE	FALSE	FALSE	65	74	0.973307	1.40776	19.9249
ENSG00000109184	+	Hct116	ENST00000334635	ENST00000513800	FALSE	TRUE	FALSE	FALSE	FALSE	FALSE	65	57	0.973307	1.25836	19.9249
ENSG00000109255	-	Hct116	ENST00000264218	ENST00000505262	FALSE	FALSE	FALSE	TRUE	FALSE	FALSE	1421	132	46.7425	4.66184	81.7234
ENSG00000109255	-	Hct116	ENST00000264218	ENST00000507338	FALSE	FALSE	FALSE	TRUE	FALSE	FALSE	1421	114	46.7425	3.81322	81.7234
ENSG00000109255	-	Hct116	ENST00000264218	ENST00000511469	FALSE	FALSE	FALSE	TRUE	FALSE	FALSE	1421	267	46.7425	8.30367	81.7234
ENSG00000109270	-	Hct116	tx.1111	ENST00000499666	FALSE	FALSE	FALSE	TRUE	FALSE	FALSE	17	384	2.28944e-05	11.4388	25.0618
ENSG00000109270	-	Hct116	tx.1111	ENST00000515100	FALSE	FALSE	FALSE	TRUE	FALSE	FALSE	17	59	2.28944e-05	1.84931	25.0618
ENSG00000109320	+	Hct116	ENST00000226574	ENST00000600343	TRUE	FALSE	FALSE	FALSE	FALSE	FALSE	142	172	3.46507	4.99032	27.5628
ENSG00000109475	+	Hct116	ENST00000394668	ENST00000394665	FALSE	TRUE	FALSE	FALSE	FALSE	FALSE	154	986	5.06988e-38	0.112282	1595.89
ENSG00000109475	+	Hct116	ENST00000394668	ENST00000394667	TRUE	TRUE	FALSE	FALSE	FALSE	FALSE	154	4827	5.06988e-38	8.85421	1595.89
ENSG00000109534	+	Hct116	ENST00000226796	ENST00000506840	FALSE	TRUE	FALSE	FALSE	FALSE	FALSE	294	46	6.95971	0.793512	98.3812
ENSG00000109576	-	Hct116	ENST00000337664	tx.1118	FALSE	TRUE	FALSE	FALSE	FALSE	FALSE	41	58	1.21476	1.83752	14.0923
ENSG00000109685	+	Hct116	ENST00000398261	ENST00000508803	TRUE	TRUE	FALSE	FALSE	FALSE	FALSE	30	60	1.7192	1.49253	51.5614
ENSG00000109685	+	Hct116	ENST00000398261	tx.2471	TRUE	FALSE	FALSE	FALSE	FALSE	FALSE	30	27	1.7192	1.05526	51.5614
ENSG00000109736	-	Hct116	ENST00000355443	ENST00000329687	TRUE	FALSE	FALSE	FALSE	FALSE	FALSE	140	71	5.03343	2.34502	38.4111
ENSG00000109736	-	Hct116	ENST00000355443	ENST00000503596	FALSE	FALSE	FALSE	FALSE	FALSE	FALSE	140	58	5.03343	1.12698	38.4111
ENSG00000109736	-	Hct116	ENST00000355443	ENST00000507555	FALSE	FALSE	FALSE	TRUE	FALSE	FALSE	140	47	5.03343	1.61399	38.4111
ENSG00000109775	-	Hct116	ENST00000264689	ENST00000510206	TRUE	FALSE	FALSE	FALSE	FALSE	FALSE	354	21	12.4122	0.511108	22.0507
ENSG00000109854	+	Hct116	ENST00000419348	ENST00000421577	FALSE	FALSE	FALSE	FALSE	FALSE	FALSE	150	81	4.65078	1.8256	50.5712
ENSG00000109854	+	Hct116	ENST00000419348	ENST00000451739	FALSE	FALSE	TRUE	FALSE	FALSE	FALSE	150	137	4.65078	6.46405	50.5712
ENSG00000109861	-	Hct116	ENST00000227266	ENST00000524463	FALSE	TRUE	FALSE	TRUE	FALSE	FALSE	430	403	16.6647	13.1262	45.953
ENSG00000109861	-	Hct116	ENST00000227266	ENST00000533897	TRUE	FALSE	FALSE	FALSE	FALSE	FALSE	430	106	16.6647	3.13568	45.953
ENSG00000109881	-	Hct116	ENST00000328697	ENST00000317945	FALSE	TRUE	FALSE	FALSE	FALSE	FALSE	525	453	13.0419	13.9078	46.5592
ENSG00000109919	-	Hct116	ENST00000302503	tx.258	FALSE	FALSE	FALSE	TRUE	FALSE	FALSE	3773	461	123.599	16.3079	182.438
ENSG00000109920	-	Hct116	ENST00000263773	ENST00000525316	TRUE	TRUE	FALSE	FALSE	FALSE	FALSE	208	35	7.25025	0	18.3752
ENSG00000109920	-	Hct116	ENST00000263773	ENST00000530207	TRUE	TRUE	FALSE	FALSE	FALSE	FALSE	208	78	7.25025	1.17501	18.3752
ENSG00000109920	-	Hct116	ENST00000263773	ENST00000534003	FALSE	TRUE	FALSE	FALSE	FALSE	FALSE	208	101	7.25025	1.54183	18.3752
ENSG00000109971	-	Hct116	ENST00000524590	ENST00000227378	TRUE	TRUE	FALSE	FALSE	FALSE	FALSE	19	7890	0.251672	305.226	2361.15
ENSG00000109971	-	Hct116	ENST00000524590	ENST00000534624	TRUE	TRUE	FALSE	FALSE	FALSE	FALSE	19	29066	0.251672	980.144	2361.15
ENSG00000110057	-	Hct116	ENST00000227471	ENST00000525368	TRUE	FALSE	FALSE	FALSE	FALSE	FALSE	78	119	1.0614	3.90936	35.9769
ENSG00000110060	-	Hct116	ENST00000530811	ENST00000227474	TRUE	FALSE	FALSE	FALSE	FALSE	FALSE	74	34	1.33301	0.503718	14.1394
ENSG00000110172	-	Hct116	ENST00000320585	ENST00000529726	TRUE	FALSE	TRUE	FALSE	FALSE	FALSE	1516	603	50.7919	20.7079	123.424
ENSG00000110321	-	Hct116	ENST00000339995	ENST00000396525	FALSE	FALSE	FALSE	TRUE	FALSE	FALSE	4169	1067	87.6322	45.4559	683.363
ENSG00000110321	-	Hct116	ENST00000339995	ENST00000525681	TRUE	FALSE	FALSE	FALSE	FALSE	FALSE	4169	618	87.6322	17.6831	683.363
ENSG00000110321	-	Hct116	ENST00000339995	ENST00000640650	TRUE	FALSE	FALSE	FALSE	FALSE	FALSE	4169	674	87.6322	21.8811	683.363
ENSG00000110367	-	Hct116	ENST00000620157	ENST00000529162	TRUE	FALSE	FALSE	FALSE	FALSE	FALSE	45	5112	3.17153e-09	42.6055	118.67
ENSG00000110429	-	Hct116	ENST00000265651	ENST00000448981	FALSE	TRUE	FALSE	FALSE	FALSE	FALSE	116	20	3.93663	1.07961	23.2537
ENSG00000110429	-	Hct116	ENST00000265651	tx.253	FALSE	TRUE	FALSE	FALSE	FALSE	FALSE	116	63	3.93663	2.35454	23.2537
ENSG00000110442	-	Hct116	ENST00000263401	ENST00000532705	FALSE	FALSE	FALSE	TRUE	FALSE	FALSE	456	57	14.98	2.58792	30.8373
ENSG00000110536	+	Hct116	ENST00000534775	ENST00000326674	FALSE	FALSE	TRUE	FALSE	FALSE	FALSE	99	732	1.58946	22.0375	86.6992
ENSG00000110536	+	Hct116	ENST00000534775	ENST00000527079	FALSE	FALSE	FALSE	FALSE	FALSE	FALSE	99	246	1.58946	8.95512	86.6992
ENSG00000110583	+	Hct116	ENST00000377793	ENST00000534965	FALSE	FALSE	FALSE	TRUE	FALSE	FALSE	141	38	2.67657	0.497114	13.502
ENSG00000110583	+	Hct116	ENST00000377793	ENST00000536939	FALSE	TRUE	FALSE	FALSE	FALSE	FALSE	141	33	2.67657	1.29589	13.502
ENSG00000110619	-	Hct116	ENST00000380525	ENST00000278224	FALSE	FALSE	FALSE	TRUE	FALSE	TRUE	97	83	0.753346	2.96377	78.0946
ENSG00000110619	-	Hct116	ENST00000380525	ENST00000397111	FALSE	FALSE	FALSE	TRUE	FALSE	FALSE	97	286	0.753346	9.26936	78.0946
ENSG00000110628	+	Hct116	ENST00000312221	ENST00000449793	FALSE	FALSE	FALSE	TRUE	FALSE	FALSE	43	47	1.24718	1.82371	13.1695
ENSG00000110651	+	Hct116	ENST00000263645	ENST00000468153	TRUE	FALSE	FALSE	FALSE	FALSE	FALSE	2422	266	117.606	3.73549	198.288
ENSG00000110713	-	Hct116	ENST00000324932	ENST00000355260	FALSE	FALSE	FALSE	TRUE	FALSE	FALSE	91	27	2.38213e-06	0.497573	43.1188
ENSG00000110713	-	Hct116	ENST00000324932	ENST00000397004	FALSE	TRUE	FALSE	FALSE	FALSE	FALSE	91	30	2.38213e-06	0.059546	43.1188
ENSG00000110713	-	Hct116	ENST00000324932	ENST00000482690	TRUE	FALSE	FALSE	FALSE	FALSE	FALSE	91	114	2.38213e-06	4.84678	43.1188
ENSG00000110768	+	Hct116	ENST00000265963	ENST00000418116	FALSE	TRUE	FALSE	FALSE	FALSE	FALSE	306	118	8.95322	3.23231	31.6684
ENSG00000110768	+	Hct116	ENST00000265963	ENST00000453096	FALSE	FALSE	FALSE	TRUE	FALSE	FALSE	306	40	8.95322	0.976855	31.6684
ENSG00000110768	+	Hct116	ENST00000265963	ENST00000526630	TRUE	FALSE	FALSE	FALSE	FALSE	FALSE	306	35	8.95322	0.47132	31.6684
ENSG00000110768	+	Hct116	ENST00000265963	ENST00000530496	TRUE	FALSE	FALSE	FALSE	FALSE	FALSE	306	90	8.95322	1.17202	31.6684
ENSG00000110917	+	Hct116	ENST00000228506	ENST00000412616	FALSE	FALSE	FALSE	TRUE	FALSE	FALSE	117	32	6.58616e-06	0.251667	84.5259
ENSG00000110921	+	Hct116	ENST00000228510	ENST00000392727	FALSE	FALSE	FALSE	TRUE	FALSE	FALSE	163	22	4.77904	0.776829	18.6842
ENSG00000110921	+	Hct116	ENST00000228510	ENST00000539575	TRUE	FALSE	FALSE	FALSE	FALSE	FALSE	163	18	4.77904	0.586265	18.6842
ENSG00000110958	-	Hct116	ENST00000262033	ENST00000414274	FALSE	FALSE	FALSE	TRUE	FALSE	FALSE	10184	704	356.172	21.6429	613.099
ENSG00000111011	-	Hct116	ENST00000331738	ENST00000532695	FALSE	FALSE	FALSE	TRUE	TRUE	FALSE	1063	59	36.2852	2.08377	86.413
ENSG00000111057	+	Hct116	ENST00000388835	ENST00000548496	TRUE	FALSE	TRUE	FALSE	FALSE	FALSE	24790	1976	916.278	26.3903	1068.52
ENSG00000111142	+	Hct116	ENST00000546753	ENST00000261220	FALSE	FALSE	FALSE	TRUE	TRUE	FALSE	30	33	6.20257e-16	0.748759	218.824
ENSG00000111142	+	Hct116	ENST00000546753	ENST00000323666	FALSE	FALSE	FALSE	FALSE	TRUE	FALSE	30	64	6.20257e-16	4.40272e-13	218.824
ENSG00000111142	+	Hct116	ENST00000546753	ENST00000535095	FALSE	FALSE	FALSE	TRUE	TRUE	FALSE	30	58	6.20257e-16	1.45992	218.824
ENSG00000111142	+	Hct116	ENST00000546753	ENST00000550777	FALSE	FALSE	FALSE	TRUE	TRUE	FALSE	30	42	6.20257e-16	1.05839	218.824
ENSG00000111144	-	Hct116	ENST00000228740	tx.1973	FALSE	FALSE	FALSE	TRUE	FALSE	FALSE	1286	101	37.8158	3.97498	98.3794
ENSG00000111203	+	Hct116	ENST00000228799	ENST00000537710	TRUE	TRUE	FALSE	FALSE	FALSE	FALSE	35	15	1.09989	0.548729	7.00486
ENSG00000111203	+	Hct116	ENST00000228799	ENST00000540929	FALSE	TRUE	FALSE	FALSE	FALSE	TRUE	35	20	1.09989	0.0154175	7.00486
ENSG00000111247	+	Hct116	ENST00000352618	ENST00000228843	FALSE	FALSE	FALSE	TRUE	FALSE	FALSE	162	44	3.09593	0.867899	30.4087
ENSG00000111300	-	Hct116	ENST00000261745	ENST00000548181	TRUE	FALSE	FALSE	FALSE	FALSE	FALSE	306	152	3.84762	5.16515	35.775
ENSG00000111300	-	Hct116	ENST00000261745	ENST00000549711	FALSE	FALSE	FALSE	TRUE	FALSE	FALSE	306	35	3.84762	0.452552	35.775
ENSG00000111321	+	Hct116	ENST00000228918	tx.309	FALSE	FALSE	FALSE	TRUE	FALSE	FALSE	474	136	14.2093	3.73445	74.0634
ENSG00000111328	-	Hct116	ENST00000261692	ENST00000542174	TRUE	FALSE	FALSE	FALSE	FALSE	FALSE	2541	1891	113.921	76.4879	221.996
ENSG00000111331	+	Hct116	ENST00000228928	ENST00000548514	FALSE	TRUE	FALSE	FALSE	FALSE	FALSE	344	21	13.92	0.475291	17.2424
ENSG00000111364	+	Hct116	ENST00000238146	ENST00000421670	TRUE	FALSE	FALSE	FALSE	FALSE	FALSE	668	164	12.3559	1.77997	19.9752
ENSG00000111364	+	Hct116	ENST00000238146	ENST00000542286	FALSE	TRUE	TRUE	FALSE	FALSE	FALSE	668	57	12.3559	1.9006	19.9752
ENSG00000111364	+	Hct116	ENST00000238146	tx.383	FALSE	TRUE	FALSE	TRUE	FALSE	FALSE	668	69	12.3559	0.596869	19.9752
ENSG00000111371	-	Hct116	ENST00000439706	ENST00000398637	FALSE	FALSE	FALSE	TRUE	FALSE	FALSE	33	125	1.20035e-05	4.05364e-05	66.3127
ENSG00000111371	-	Hct116	ENST00000439706	ENST00000546893	FALSE	FALSE	FALSE	TRUE	FALSE	FALSE	33	67	1.20035e-05	6.52077e-19	66.3127
ENSG00000111371	-	Hct116	ENST00000439706	tx.1648	FALSE	FALSE	FALSE	FALSE	FALSE	FALSE	33	31	1.20035e-05	0.278735	66.3127
ENSG00000111481	+	Hct116	ENST00000455864	ENST00000262061	FALSE	FALSE	FALSE	TRUE	FALSE	FALSE	98	1407	3.12215	45.1982	229.127
ENSG00000111481	+	Hct116	ENST00000455864	ENST00000552362	FALSE	FALSE	FALSE	TRUE	FALSE	FALSE	98	417	3.12215	15.6189	229.127
ENSG00000111481	+	Hct116	ENST00000455864	tx.3290	FALSE	FALSE	FALSE	TRUE	FALSE	FALSE	98	1151	3.12215	37.5961	229.127
ENSG00000111639	-	Hct116	ENST00000229238	ENST00000543164	FALSE	FALSE	FALSE	FALSE	FALSE	FALSE	5991	408	178.811	16.718	240.656
ENSG00000111640	+	Hct116	ENST00000229239	ENST00000396859	TRUE	FALSE	FALSE	FALSE	FALSE	FALSE	130088	18004	4176.12	444.421	7046.09
ENSG00000111641	-	Hct116	ENST00000399466	ENST00000322166	FALSE	FALSE	FALSE	FALSE	TRUE	FALSE	233	328	6.25796	8.23135	75.1274
ENSG00000111641	-	Hct116	ENST00000399466	ENST00000541778	FALSE	FALSE	FALSE	FALSE	FALSE	FALSE	233	214	6.25796	4.18135	75.1274
ENSG00000111642	-	Hct116	ENST00000535717	ENST00000357008	TRUE	FALSE	FALSE	FALSE	FALSE	FALSE	57	95	2.00241	3.39988e-06	124.013
ENSG00000111642	-	Hct116	ENST00000535717	ENST00000542717	TRUE	TRUE	FALSE	FALSE	FALSE	FALSE	57	26	2.00241	0	124.013
ENSG00000111642	-	Hct116	ENST00000535717	ENST00000544040	TRUE	FALSE	FALSE	FALSE	FALSE	FALSE	57	24	2.00241	4.78491e-30	124.013
ENSG00000111665	-	Hct116	ENST00000535406	ENST00000538862	FALSE	FALSE	TRUE	FALSE	FALSE	FALSE	203	753	6.66039	24.1992	54.0482
ENSG00000111665	-	Hct116	ENST00000535406	ENST00000540683	FALSE	FALSE	TRUE	TRUE	FALSE	FALSE	203	167	6.66039	6.0709	54.0482
ENSG00000111666	+	Hct116	ENST00000229266	ENST00000549128	FALSE	FALSE	FALSE	FALSE	FALSE	TRUE	78	14	3.33576	0.475205	11.5191
ENSG00000111669	+	Hct116	ENST00000396705	ENST00000229270	FALSE	FALSE	FALSE	FALSE	FALSE	FALSE	26158	28537	814.834	879.383	3104.87
ENSG00000111669	+	Hct116	ENST00000396705	ENST00000613953	FALSE	FALSE	FALSE	FALSE	FALSE	FALSE	26158	28660	814.834	879.383	3104.87
ENSG00000111678	+	Hct116	ENST00000229281	ENST00000537087	FALSE	FALSE	FALSE	FALSE	FALSE	FALSE	4938	346	205.999	11.6712	264.603
ENSG00000111786	-	Hct116	ENST00000229390	ENST00000548792	TRUE	FALSE	FALSE	FALSE	FALSE	FALSE	5622	407	240.779	0.0273133	313.297
ENSG00000111817	+	Hct116	ENST00000606712	ENST00000359564	TRUE	FALSE	FALSE	FALSE	FALSE	FALSE	81	44	2.35961	1.25237	29.4003
ENSG00000111817	+	Hct116	ENST00000606712	ENST00000430252	TRUE	TRUE	FALSE	FALSE	FALSE	FALSE	81	229	2.35961	6.22655	29.4003
ENSG00000111817	+	Hct116	ENST00000606712	ENST00000452085	TRUE	FALSE	FALSE	FALSE	FALSE	FALSE	81	33	2.35961	1.02844e-09	29.4003
ENSG00000111832	+	Hct116	ENST00000487832	ENST00000466444	FALSE	FALSE	FALSE	TRUE	FALSE	FALSE	563	1584	18.8815	50.7998	91.8138
ENSG00000111843	+	Hct116	ENST00000229563	ENST00000466421	FALSE	FALSE	FALSE	TRUE	FALSE	FALSE	2249	150	74.1645	4.37065	132.32
ENSG00000111880	-	Hct116	ENST00000369485	ENST00000369475	FALSE	FALSE	FALSE	TRUE	FALSE	FALSE	91	30	2.38526	6.07566e-05	18.524
ENSG00000111906	-	Hct116	ENST00000398153	ENST00000318787	FALSE	FALSE	FALSE	TRUE	FALSE	FALSE	1258	1529	37.6418	50.5267	132.625
ENSG00000111907	+	Hct116	ENST00000527711	ENST00000368388	FALSE	FALSE	FALSE	TRUE	FALSE	FALSE	106	588	3.49183	18.6175	52.3477
ENSG00000111907	+	Hct116	ENST00000527711	ENST00000534000	FALSE	FALSE	FALSE	TRUE	FALSE	FALSE	106	237	3.49183	7.11624	52.3477
ENSG00000112029	-	Hct116	ENST00000229758	ENST00000477822	TRUE	FALSE	TRUE	FALSE	FALSE	FALSE	234	83	11.564	0.983089	50.435
ENSG00000112031	-	Hct116	ENST00000367233	ENST00000367231	FALSE	FALSE	FALSE	TRUE	FALSE	FALSE	183	68	7.23143	1.78495	28.62
ENSG00000112031	-	Hct116	ENST00000367233	ENST00000464135	FALSE	FALSE	FALSE	FALSE	FALSE	FALSE	183	59	7.23143	1.35098	28.62
ENSG00000112081	+	Hct116	tx.1224	ENST00000373715	FALSE	FALSE	FALSE	TRUE	FALSE	FALSE	2291	9186	98.2869	290.333	613.763
ENSG00000112110	+	Hct116	ENST00000367034	tx.1269	TRUE	FALSE	FALSE	FALSE	FALSE	FALSE	3432	826	88.0205	21.6138	203.338
ENSG00000112146	+	Hct116	ENST00000323557	ENST00000244426	TRUE	FALSE	FALSE	FALSE	FALSE	FALSE	311	45	9.2846	0.125593	33.4677
ENSG00000112200	+	Hct116	ENST00000370706	ENST00000370708	FALSE	TRUE	FALSE	FALSE	FALSE	FALSE	128	112	3.66879	3.87099	18.6568
ENSG00000112237	-	Hct116	ENST00000523985	ENST00000518714	FALSE	TRUE	FALSE	TRUE	FALSE	FALSE	20	17	0.00240996	0.310198	107.097
ENSG00000112237	-	Hct116	ENST00000523985	tx.2829	FALSE	FALSE	FALSE	TRUE	FALSE	TRUE	20	100	0.00240996	3.58026	107.097
ENSG00000112245	+	Hct116	ENST00000370651	ENST00000626021	TRUE	FALSE	FALSE	FALSE	FALSE	FALSE	2205	859	84.2592	14.6996	155.365
ENSG00000112249	-	Hct116	ENST00000522650	ENST00000369143	FALSE	TRUE	FALSE	FALSE	FALSE	FALSE	21	77	0.462153	2.41174	27.8638
ENSG00000112249	-	Hct116	ENST00000522650	ENST00000369162	FALSE	TRUE	FALSE	FALSE	FALSE	FALSE	21	281	0.462153	11.3597	27.8638
ENSG00000112249	-	Hct116	ENST00000522650	ENST00000518006	TRUE	TRUE	FALSE	FALSE	FALSE	FALSE	21	67	0.462153	1.76252	27.8638
ENSG00000112308	-	Hct116	tx.1204	ENST00000378119	FALSE	TRUE	FALSE	FALSE	FALSE	FALSE	151	3755	0.755015	37.5484	119.846
ENSG00000112312	+	Hct116	ENST00000230056	ENST00000356509	FALSE	FALSE	FALSE	FALSE	FALSE	FALSE	1019	1136	29.9991	36.1893	109.587
ENSG00000112339	-	Hct116	ENST00000367837	ENST00000527005	TRUE	FALSE	FALSE	FALSE	FALSE	FALSE	681	194	13.7736	6.17701	56.7009
ENSG00000112473	+	Hct116	ENST00000374675	ENST00000374677	FALSE	FALSE	TRUE	FALSE	FALSE	FALSE	32	153	0.299967	4.65689	63.001
ENSG00000112473	+	Hct116	ENST00000374675	ENST00000463972	TRUE	FALSE	FALSE	FALSE	FALSE	FALSE	32	84	0.299967	2.31101	63.001
ENSG00000112640	+	Hct116	ENST00000470467	ENST00000485511	TRUE	FALSE	FALSE	TRUE	FALSE	FALSE	20	387	0.245309	6.54655	31.2378
ENSG00000112651	-	Hct116	ENST00000468957	ENST00000230413	FALSE	TRUE	FALSE	FALSE	FALSE	FALSE	50	138	2.42588	4.51421	90.0544
ENSG00000112651	-	Hct116	ENST00000468957	ENST00000388752	FALSE	TRUE	FALSE	FALSE	FALSE	FALSE	50	1893	2.42588	65.535	90.0544
ENSG00000112651	-	Hct116	ENST00000468957	ENST00000489623	FALSE	TRUE	FALSE	FALSE	FALSE	FALSE	50	326	2.42588	9.69938	90.0544
ENSG00000112655	+	Hct116	ENST00000471863	ENST00000230419	FALSE	TRUE	FALSE	FALSE	FALSE	FALSE	29	158	5.65308e-14	0.563601	40.3169
ENSG00000112679	+	Hct116	ENST00000344450	ENST00000603726	FALSE	FALSE	FALSE	TRUE	FALSE	FALSE	121	47	3.90254	2.01335	10.9423
ENSG00000112685	-	Hct116	ENST00000230449	ENST00000475028	FALSE	TRUE	FALSE	TRUE	FALSE	FALSE	192	31	7.155	1.09746	14.31
ENSG00000112695	-	Hct116	ENST00000459637	ENST00000370089	FALSE	FALSE	FALSE	FALSE	FALSE	FALSE	25	15773	1.08223e-10	508.487	546.662
ENSG00000112715	+	Hct116	ENST00000372077	ENST00000230480	TRUE	FALSE	FALSE	TRUE	FALSE	FALSE	45	23	1.76296	0.626328	30.6715
ENSG00000112715	+	Hct116	ENST00000372077	ENST00000372064	FALSE	FALSE	FALSE	FALSE	FALSE	FALSE	45	35	1.76296	0.749623	30.6715
ENSG00000112715	+	Hct116	ENST00000372077	ENST00000476772	FALSE	TRUE	FALSE	FALSE	FALSE	FALSE	45	23	1.76296	0.247766	30.6715
ENSG00000112715	+	Hct116	ENST00000372077	ENST00000512683	FALSE	TRUE	FALSE	FALSE	FALSE	FALSE	45	24	1.76296	0.373665	30.6715
ENSG00000112715	+	Hct116	ENST00000372077	ENST00000615393	FALSE	FALSE	FALSE	FALSE	FALSE	FALSE	45	45	1.76296	1.76296	30.6715
ENSG00000112739	+	Hct116	ENST00000337659	ENST00000481109	TRUE	TRUE	TRUE	FALSE	FALSE	FALSE	1009	97	29.6759	1.41154	66.7797
ENSG00000112759	+	Hct116	ENST00000371708	ENST00000371740	TRUE	FALSE	FALSE	FALSE	FALSE	FALSE	1172	182	22.9279	5.26174	69.7612
ENSG00000112759	+	Hct116	ENST00000371708	ENST00000371755	TRUE	FALSE	FALSE	FALSE	FALSE	FALSE	1172	560	22.9279	17.3376	69.7612
ENSG00000112787	+	Hct116	ENST00000434748	ENST00000542306	TRUE	TRUE	TRUE	TRUE	FALSE	FALSE	540	30	20.5706	1.21583	37.3593
ENSG00000112855	+	Hct116	ENST00000230771	ENST00000448069	FALSE	FALSE	FALSE	TRUE	FALSE	FALSE	443	49	13.6501	7.63038e-13	33.0753
ENSG00000112855	+	Hct116	ENST00000230771	ENST00000508522	FALSE	FALSE	FALSE	TRUE	FALSE	FALSE	443	26	13.6501	0.429794	33.0753
ENSG00000112877	+	Hct116	ENST00000264935	ENST00000514507	TRUE	TRUE	FALSE	FALSE	FALSE	FALSE	206	18	6.8907	0.587506	13.0976
ENSG00000112972	-	Hct116	ENST00000325110	ENST00000433297	FALSE	FALSE	FALSE	TRUE	FALSE	FALSE	51	99	0.00606636	0.00958778	63.3326
ENSG00000112996	+	Hct116	ENST00000507110	ENST00000230914	TRUE	TRUE	FALSE	FALSE	FALSE	FALSE	1845	149	61.2833	6.13016	105.035
ENSG00000113048	-	Hct116	ENST00000457646	tx.1141	FALSE	FALSE	FALSE	FALSE	TRUE	TRUE	19	43	2.98052e-35	9.23192e-10	92.4642
ENSG00000113068	-	Hct116	ENST00000261813	ENST00000507185	FALSE	TRUE	FALSE	FALSE	FALSE	FALSE	1525	172	49.5718	1.35542e-07	83.4897
ENSG00000113070	-	Hct116	ENST00000482211	ENST00000230990	TRUE	FALSE	FALSE	FALSE	FALSE	FALSE	52	17	1.076	0.311785	5.91522
ENSG00000113161	+	Hct116	ENST00000287936	ENST00000343975	FALSE	FALSE	FALSE	TRUE	FALSE	FALSE	719	178	26.2248	8.26884	56.7259
ENSG00000113282	-	Hct116	ENST00000411809	ENST00000530742	FALSE	FALSE	FALSE	FALSE	TRUE	FALSE	97	22	4.2126	0.490942	60.4012
ENSG00000113328	+	Hct116	ENST00000340828	ENST00000393929	FALSE	FALSE	TRUE	FALSE	FALSE	FALSE	1464	335	54.1293	9.47579	85.8599
ENSG00000113356	+	Hct116	ENST00000503373	ENST00000399107	TRUE	FALSE	FALSE	FALSE	FALSE	FALSE	46	392	1.09746	11.7329	70.6969
ENSG00000113356	+	Hct116	ENST00000503373	ENST00000504930	TRUE	FALSE	FALSE	FALSE	FALSE	FALSE	46	39	1.09746	0.00172921	70.6969
ENSG00000113356	+	Hct116	ENST00000503373	ENST00000514483	TRUE	TRUE	FALSE	FALSE	FALSE	FALSE	46	265	1.09746	6.53787	70.6969
ENSG00000113369	-	Hct116	ENST00000265138	ENST00000511391	TRUE	FALSE	FALSE	FALSE	FALSE	FALSE	66	38	1.72104	2.09488	10.6107
ENSG00000113456	-	Hct116	ENST00000325577	ENST00000382038	FALSE	FALSE	FALSE	TRUE	FALSE	FALSE	189	440	7.2759	14.2263	40.5061
ENSG00000113456	-	Hct116	ENST00000325577	ENST00000513914	FALSE	FALSE	FALSE	TRUE	FALSE	FALSE	189	36	7.2759	1.14165	40.5061
ENSG00000113522	+	Hct116	ENST00000378823	tx.2092	FALSE	TRUE	FALSE	FALSE	FALSE	TRUE	126	27	1.64619	0.86727	8.05349
ENSG00000113569	-	Hct116	ENST00000381843	ENST00000231498	TRUE	FALSE	FALSE	FALSE	FALSE	FALSE	15	286	4.50544e-05	2.12117	51.369
ENSG00000113569	-	Hct116	ENST00000381843	ENST00000508182	TRUE	FALSE	FALSE	FALSE	FALSE	FALSE	15	186	4.50544e-05	3.61559	51.369
ENSG00000113575	-	Hct116	ENST00000481195	ENST00000472253	TRUE	FALSE	FALSE	FALSE	FALSE	FALSE	3003	586	105.639	18.4794	184.241
ENSG00000113593	+	Hct116	ENST00000261308	ENST00000513773	TRUE	FALSE	FALSE	FALSE	FALSE	FALSE	281	28	6.31634	7.78786e-06	21.1502
ENSG00000113732	+	Hct116	ENST00000517669	ENST00000519374	FALSE	TRUE	FALSE	FALSE	FALSE	FALSE	16	2681	0.000745032	78.7744	103.786
ENSG00000113761	+	Hct116	ENST00000358149	ENST00000503039	FALSE	TRUE	FALSE	TRUE	FALSE	FALSE	43	22	0.428301	0.125836	8.26884
ENSG00000113810	+	Hct116	ENST00000462668	ENST00000357388	TRUE	FALSE	FALSE	FALSE	FALSE	FALSE	134	626	5.85138	18.7464	89.1197
ENSG00000113810	+	Hct116	ENST00000462668	ENST00000469762	TRUE	FALSE	FALSE	FALSE	FALSE	FALSE	134	48	5.85138	1.58441	89.1197
ENSG00000113810	+	Hct116	ENST00000462668	ENST00000469858	TRUE	TRUE	FALSE	FALSE	FALSE	FALSE	134	46	5.85138	1.34661	89.1197
ENSG00000113812	-	Hct116	ENST00000335754	ENST00000488802	TRUE	FALSE	FALSE	FALSE	FALSE	FALSE	236	29	7.88541	0.661918	15.6189
ENSG00000113851	-	Hct116	ENST00000424814	ENST00000491834	FALSE	FALSE	TRUE	TRUE	FALSE	FALSE	15	38	0.497376	1.31336	23.3767
ENSG00000113851	-	Hct116	ENST00000424814	ENST00000498700	FALSE	TRUE	FALSE	FALSE	FALSE	FALSE	15	288	0.497376	10.0651	23.3767
ENSG00000114021	+	Hct116	ENST00000394140	ENST00000465368	FALSE	FALSE	TRUE	FALSE	FALSE	FALSE	1228	102	41.2781	2.39717	53.0813
ENSG00000114030	-	Hct116	ENST00000344337	tx.2074	FALSE	FALSE	FALSE	FALSE	FALSE	FALSE	204	22	2.72233	0.00242614	33.779
ENSG00000114054	+	Hct116	ENST00000251654	ENST00000484181	FALSE	FALSE	FALSE	TRUE	FALSE	FALSE	483	51	13.1071	1.34661	48.2882
ENSG00000114062	-	Hct116	ENST00000232165	ENST00000614096	FALSE	FALSE	FALSE	TRUE	FALSE	FALSE	150	62	2.0711	1.56829e-12	44.7187
ENSG00000114062	-	Hct116	ENST00000232165	ENST00000625778	FALSE	TRUE	FALSE	FALSE	FALSE	FALSE	150	19	2.0711	0.363068	44.7187
ENSG00000114107	-	Hct116	ENST00000264982	ENST00000464035	TRUE	TRUE	FALSE	FALSE	TRUE	FALSE	70	20	2.24943	0.718729	21.6438
ENSG00000114107	-	Hct116	ENST00000264982	ENST00000474781	FALSE	FALSE	FALSE	FALSE	FALSE	FALSE	70	46	2.24943	0.754478	21.6438
ENSG00000114107	-	Hct116	ENST00000264982	ENST00000484888	FALSE	FALSE	FALSE	FALSE	TRUE	FALSE	70	76	2.24943	2.69319	21.6438
ENSG00000114315	+	Hct116	ENST00000232424	ENST00000476918	FALSE	TRUE	TRUE	FALSE	FALSE	FALSE	235	35	8.04937	0.0239486	16.0987
ENSG00000114316	-	Hct116	ENST00000351842	ENST00000265560	FALSE	FALSE	FALSE	TRUE	FALSE	FALSE	38	89	0.861803	2.20942	11.2926
ENSG00000114316	-	Hct116	ENST00000351842	ENST00000415188	FALSE	TRUE	FALSE	FALSE	FALSE	FALSE	38	16	0.861803	0.497376	11.2926
ENSG00000114331	-	Hct116	ENST00000326793	ENST00000480906	FALSE	TRUE	FALSE	FALSE	FALSE	FALSE	66	41	0.935846	2.59988e-12	14.7002
ENSG00000114353	+	Hct116	ENST00000440628	ENST00000313601	TRUE	FALSE	FALSE	FALSE	FALSE	FALSE	22	274	0	0.0611523	160.229
ENSG00000114353	+	Hct116	ENST00000440628	ENST00000422163	TRUE	FALSE	FALSE	FALSE	FALSE	FALSE	22	96	0	3.15005	160.229
ENSG00000114353	+	Hct116	ENST00000440628	ENST00000490122	TRUE	FALSE	TRUE	FALSE	FALSE	FALSE	22	293	0	12.2508	160.229
ENSG00000114354	+	Hct116	ENST00000240851	ENST00000476228	FALSE	FALSE	FALSE	FALSE	FALSE	FALSE	970	239	36.6879	8.68497	115.233
ENSG00000114354	+	Hct116	ENST00000240851	ENST00000481203	TRUE	FALSE	FALSE	FALSE	FALSE	FALSE	970	290	36.6879	6.55524	115.233
ENSG00000114383	-	Hct116	ENST00000232496	ENST00000463304	FALSE	FALSE	FALSE	FALSE	FALSE	FALSE	790	51	25.1282	1.60384	57.2842
ENSG00000114388	-	Hct116	ENST00000232501	tx.1787	FALSE	FALSE	FALSE	TRUE	TRUE	FALSE	459	136	16.0792	4.67183	35.3357
ENSG00000114391	-	Hct116	ENST00000394077	ENST00000464595	FALSE	FALSE	TRUE	FALSE	FALSE	FALSE	25275	11692	638.634	359.121	1453.48
ENSG00000114503	-	Hct116	ENST00000321256	ENST00000427641	FALSE	FALSE	FALSE	FALSE	FALSE	FALSE	932	55	31.9139	1.81009	78.2539
ENSG00000114503	-	Hct116	ENST00000321256	ENST00000428425	FALSE	FALSE	FALSE	FALSE	FALSE	TRUE	932	102	31.9139	3.52504	78.2539
ENSG00000114544	-	Hct116	ENST00000315891	ENST00000360370	FALSE	FALSE	TRUE	FALSE	FALSE	FALSE	65	77	2.0275	2.01518	17.123
ENSG00000114544	-	Hct116	ENST00000315891	ENST00000506102	TRUE	FALSE	TRUE	FALSE	FALSE	FALSE	65	133	2.0275	1.96866	17.123
ENSG00000114544	-	Hct116	ENST00000315891	ENST00000512557	TRUE	FALSE	FALSE	FALSE	FALSE	FALSE	65	19	2.0275	0.21057	17.123
ENSG00000114554	+	Hct116	ENST00000393409	ENST00000503234	TRUE	FALSE	FALSE	FALSE	FALSE	FALSE	299	16	9.34235	0.138277	13.5903
ENSG00000114648	+	Hct116	ENST00000232766	ENST00000483201	FALSE	TRUE	FALSE	FALSE	FALSE	FALSE	368	141	9.61804	2.56978	22.724
ENSG00000114767	-	Hct116	ENST00000232888	tx.1045	FALSE	FALSE	FALSE	TRUE	FALSE	TRUE	682	79	25.2192	1.72532	68.492
ENSG00000114902	+	Hct116	ENST00000233025	ENST00000602728	FALSE	FALSE	FALSE	FALSE	FALSE	FALSE	5815	4205	183.07	141.671	686.321
ENSG00000114902	+	Hct116	ENST00000233025	ENST00000619898	FALSE	FALSE	FALSE	FALSE	FALSE	FALSE	5815	3977	183.07	138.129	686.321
ENSG00000114942	+	Hct116	ENST00000392221	ENST00000236957	FALSE	FALSE	FALSE	FALSE	FALSE	FALSE	216	2538	3.71927	74.0043	1272.04
ENSG00000114942	+	Hct116	ENST00000392221	ENST00000392222	FALSE	FALSE	TRUE	FALSE	FALSE	FALSE	216	33239	3.71927	985.521	1272.04
ENSG00000114956	+	Hct116	ENST00000462685	ENST00000264093	FALSE	FALSE	FALSE	TRUE	TRUE	FALSE	31	326	1.40097	10.863	160.246
ENSG00000114956	+	Hct116	ENST00000462685	ENST00000348222	FALSE	FALSE	FALSE	TRUE	FALSE	FALSE	31	234	1.40097	5.67912	160.246
ENSG00000114956	+	Hct116	ENST00000462685	ENST00000418996	FALSE	FALSE	FALSE	TRUE	FALSE	FALSE	31	1655	1.40097	43.5747	160.246
ENSG00000114956	+	Hct116	ENST00000462685	ENST00000629438	FALSE	FALSE	FALSE	TRUE	TRUE	FALSE	31	1042	1.40097	27.8814	160.246
ENSG00000114956	+	Hct116	ENST00000462685	tx.830	FALSE	FALSE	FALSE	TRUE	FALSE	FALSE	31	717	1.40097	18.0713	160.246
ENSG00000114999	+	Hct116	ENST00000233336	ENST00000485537	FALSE	TRUE	FALSE	FALSE	FALSE	FALSE	26	19	2.01049e-05	0.490983	29.3452
ENSG00000115042	+	Hct116	ENST00000233379	ENST00000447036	FALSE	FALSE	FALSE	TRUE	FALSE	FALSE	249	106	8.44023	2.77242	24.3036
ENSG00000115042	+	Hct116	ENST00000233379	tx.2046	FALSE	FALSE	FALSE	FALSE	FALSE	TRUE	249	17	8.44023	0.754315	24.3036
ENSG00000115109	+	Hct116	ENST00000443124	ENST00000263713	TRUE	TRUE	FALSE	FALSE	FALSE	FALSE	43	27	0.548729	0.123892	9.96247
ENSG00000115109	+	Hct116	ENST00000443124	ENST00000331393	TRUE	FALSE	FALSE	FALSE	FALSE	FALSE	43	46	0.548729	1.15989	9.96247
ENSG00000115109	+	Hct116	ENST00000443124	ENST00000495030	TRUE	TRUE	FALSE	FALSE	FALSE	FALSE	43	14	0.548729	0.548729	9.96247
ENSG00000115112	-	Hct116	ENST00000464621	ENST00000263707	TRUE	FALSE	FALSE	FALSE	FALSE	FALSE	47	19	1.76166	0.0248517	5.03343
ENSG00000115129	-	Hct116	ENST00000335934	ENST00000238721	FALSE	FALSE	TRUE	FALSE	FALSE	FALSE	90	121	3.26499	3.55264	14.7002
ENSG00000115129	-	Hct116	ENST00000335934	ENST00000413037	TRUE	TRUE	FALSE	FALSE	FALSE	FALSE	90	60	3.26499	1.36339	14.7002
ENSG00000115129	-	Hct116	ENST00000335934	ENST00000417886	TRUE	TRUE	FALSE	FALSE	FALSE	FALSE	90	20	3.26499	0.332941	14.7002
ENSG00000115145	-	Hct116	ENST00000263904	ENST00000489389	TRUE	FALSE	FALSE	FALSE	FALSE	FALSE	129	39	3.92632	1.76001	10.6107
ENSG00000115159	+	Hct116	ENST00000310454	ENST00000438166	TRUE	FALSE	FALSE	FALSE	FALSE	FALSE	881	124	27.9145	2.44038	41.3442
ENSG00000115204	-	Hct116	ENST00000233545	ENST00000380044	TRUE	FALSE	FALSE	FALSE	FALSE	FALSE	137	285	4.53214	8.24997	37.2
ENSG00000115204	-	Hct116	ENST00000233545	ENST00000426513	TRUE	FALSE	FALSE	FALSE	FALSE	FALSE	137	59	4.53214	2.15333	37.2
ENSG00000115207	-	Hct116	ENST00000264720	ENST00000495298	TRUE	FALSE	TRUE	FALSE	FALSE	FALSE	181	238	1.85302	1.60349	47.1907
ENSG00000115234	+	Hct116	ENST00000233575	tx.2037	FALSE	FALSE	FALSE	TRUE	TRUE	FALSE	1137	91	32.8814	3.53446	91.5173
ENSG00000115239	-	Hct116	ENST00000263634	ENST00000470707	TRUE	FALSE	FALSE	FALSE	FALSE	FALSE	125	16	3.92141	0.557788	14.6324
ENSG00000115268	+	Hct116	ENST00000586096	ENST00000585665	FALSE	FALSE	TRUE	FALSE	FALSE	FALSE	116	2364	0.251672	77.8954	1704.68
ENSG00000115268	+	Hct116	ENST00000586096	ENST00000589656	FALSE	FALSE	TRUE	FALSE	FALSE	FALSE	116	463	0.251672	13.5012	1704.68
ENSG00000115268	+	Hct116	ENST00000586096	ENST00000592623	FALSE	FALSE	TRUE	FALSE	FALSE	FALSE	116	3730	0.251672	85.4935	1704.68
ENSG00000115289	-	Hct116	ENST00000233630	ENST00000475863	TRUE	FALSE	FALSE	FALSE	FALSE	FALSE	305	324	8.30088	12.086	35.1801
ENSG00000115289	-	Hct116	ENST00000233630	ENST00000480844	TRUE	FALSE	FALSE	FALSE	FALSE	FALSE	305	140	8.30088	4.37648	35.1801
ENSG00000115306	+	Hct116	ENST00000467371	ENST00000333896	TRUE	TRUE	FALSE	FALSE	FALSE	FALSE	335	34	13.1022	0.933982	50.435
ENSG00000115306	+	Hct116	ENST00000467371	tx.2411	TRUE	FALSE	FALSE	FALSE	FALSE	FALSE	335	45	13.1022	0.118754	50.435
ENSG00000115307	-	Hct116	ENST00000377526	ENST00000463900	FALSE	FALSE	TRUE	FALSE	FALSE	FALSE	1613	185	53.7289	4.63694	112.089
ENSG00000115310	-	Hct116	ENST00000317610	ENST00000491592	TRUE	FALSE	TRUE	FALSE	FALSE	FALSE	416	571	0.159472	18.381	172.008
ENSG00000115317	+	Hct116	ENST00000258080	ENST00000437202	FALSE	FALSE	FALSE	TRUE	TRUE	FALSE	289	65	10.1436	2.48165	25.0425
ENSG00000115392	-	Hct116	ENST00000233741	ENST00000402135	FALSE	FALSE	FALSE	FALSE	FALSE	TRUE	136	20	4.37626	0.745335	18.0109
ENSG00000115392	-	Hct116	ENST00000233741	ENST00000427708	FALSE	TRUE	FALSE	TRUE	FALSE	FALSE	136	14	4.37626	0.663169	18.0109
ENSG00000115392	-	Hct116	ENST00000233741	ENST00000481670	FALSE	TRUE	FALSE	FALSE	FALSE	FALSE	136	139	4.37626	5.26065	18.0109
ENSG00000115415	-	Hct116	ENST00000361099	ENST00000392322	FALSE	TRUE	FALSE	FALSE	FALSE	FALSE	135	52	4.15058	1.00578	33.1584
ENSG00000115419	+	Hct116	ENST00000338435	ENST00000320717	FALSE	TRUE	FALSE	FALSE	FALSE	FALSE	476	84	17.7351	2.26139	23.0466
ENSG00000115446	+	Hct116	ENST00000357765	ENST00000409975	FALSE	FALSE	TRUE	FALSE	FALSE	FALSE	683	116	20.1521	4.14761	39.4585
ENSG00000115464	-	Hct116	ENST00000398571	ENST00000490552	TRUE	TRUE	FALSE	FALSE	FALSE	FALSE	218	18	5.90171	0.548729	24.5756
ENSG00000115486	-	Hct116	ENST00000233838	ENST00000481541	FALSE	TRUE	TRUE	TRUE	FALSE	FALSE	193	65	7.34481	2.65761	30.2987
ENSG00000115486	-	Hct116	ENST00000233838	ENST00000496962	FALSE	TRUE	FALSE	FALSE	FALSE	FALSE	193	121	7.34481	6.26204	30.2987
ENSG00000115514	-	Hct116	ENST00000264255	ENST00000409434	FALSE	TRUE	FALSE	FALSE	FALSE	FALSE	175	348	5.07046	12.5351	37.5367
ENSG00000115514	-	Hct116	ENST00000264255	ENST00000438680	FALSE	TRUE	FALSE	FALSE	FALSE	TRUE	175	54	5.07046	1.44149	37.5367
ENSG00000115524	-	Hct116	ENST00000335508	ENST00000479532	TRUE	FALSE	FALSE	FALSE	FALSE	FALSE	2956	676	115.706	10.6106	174.188
ENSG00000115641	-	Hct116	ENST00000393353	ENST00000322142	FALSE	FALSE	FALSE	TRUE	FALSE	FALSE	117	128	2.69451	4.01221	56.9631
ENSG00000115641	-	Hct116	ENST00000393353	ENST00000344213	FALSE	FALSE	FALSE	TRUE	FALSE	FALSE	117	173	2.69451	7.28438	56.9631
ENSG00000115641	-	Hct116	ENST00000393353	ENST00000408995	FALSE	FALSE	FALSE	FALSE	FALSE	FALSE	117	79	2.69451	0.0068319	56.9631
ENSG00000115649	-	Hct116	ENST00000360507	tx.883	TRUE	FALSE	FALSE	FALSE	FALSE	FALSE	67	18	2.02741	0.140123	28.5339
ENSG00000115652	-	Hct116	ENST00000283148	ENST00000409501	FALSE	FALSE	FALSE	FALSE	FALSE	FALSE	223	214	7.80147	4.41588	32.378
ENSG00000115652	-	Hct116	ENST00000283148	ENST00000473338	TRUE	FALSE	FALSE	FALSE	FALSE	FALSE	223	108	7.80147	3.5079	32.378
ENSG00000115657	-	Hct116	ENST00000265316	ENST00000497882	TRUE	FALSE	TRUE	FALSE	FALSE	FALSE	47	38	1.82046	0.650591	8.12381
ENSG00000115677	-	Hct116	ENST00000310931	ENST00000391976	TRUE	FALSE	FALSE	FALSE	FALSE	FALSE	1080	137	9.79937	0.214598	226.076
ENSG00000115685	+	Hct116	ENST00000234038	ENST00000406106	FALSE	TRUE	FALSE	FALSE	FALSE	FALSE	739	422	24.066	11.2754	62.2756
ENSG00000115685	+	Hct116	ENST00000234038	ENST00000491715	TRUE	FALSE	FALSE	FALSE	FALSE	FALSE	739	118	24.066	5.01869	62.2756
ENSG00000115694	-	Hct116	ENST00000316586	ENST00000401869	TRUE	FALSE	FALSE	FALSE	FALSE	FALSE	107	80	3.96973	2.14552	59.2628
ENSG00000115694	-	Hct116	ENST00000316586	ENST00000403346	FALSE	FALSE	FALSE	FALSE	FALSE	FALSE	107	46	3.96973	1.54479	59.2628
ENSG00000115694	-	Hct116	ENST00000316586	ENST00000487962	TRUE	FALSE	FALSE	FALSE	FALSE	FALSE	107	69	3.96973	1.30899	59.2628
ENSG00000115694	-	Hct116	ENST00000316586	ENST00000494699	TRUE	FALSE	FALSE	FALSE	FALSE	FALSE	107	237	3.96973	5.57256	59.2628
ENSG00000115694	-	Hct116	ENST00000316586	ENST00000535007	FALSE	FALSE	FALSE	TRUE	FALSE	FALSE	107	57	3.96973	0.91876	59.2628
ENSG00000115756	+	Hct116	ENST00000307845	tx.1731	FALSE	FALSE	FALSE	TRUE	FALSE	FALSE	176	26	3.00566	2.95306e-10	68.5087
ENSG00000115762	+	Hct116	ENST00000234115	ENST00000409158	FALSE	FALSE	FALSE	FALSE	TRUE	TRUE	342	134	5.1688	3.92786	80.1232
ENSG00000115762	+	Hct116	ENST00000234115	ENST00000409612	TRUE	FALSE	FALSE	FALSE	TRUE	FALSE	342	26	5.1688	0.70874	80.1232
ENSG00000115806	+	Hct116	ENST00000234160	ENST00000486498	TRUE	FALSE	FALSE	FALSE	FALSE	FALSE	1249	150	37.69	5.12923	78.2988
ENSG00000115816	-	Hct116	ENST00000234170	ENST00000489306	TRUE	FALSE	FALSE	FALSE	FALSE	FALSE	1103	64	30.7022	2.26343	39.7696
ENSG00000115825	-	Hct116	ENST00000234179	tx.2409	TRUE	FALSE	FALSE	FALSE	FALSE	FALSE	25	23	0.547853	0.282976	3.89159
ENSG00000115866	-	Hct116	ENST00000264161	ENST00000478212	TRUE	FALSE	FALSE	FALSE	FALSE	FALSE	2360	535	87.7362	9.66293	125.87
ENSG00000115875	-	Hct116	ENST00000313117	ENST00000409276	FALSE	FALSE	FALSE	FALSE	FALSE	FALSE	4309	453	146.088	13.0607	274.365
ENSG00000115875	-	Hct116	ENST00000313117	ENST00000446327	FALSE	FALSE	FALSE	TRUE	FALSE	FALSE	4309	999	146.088	33.9048	274.365
ENSG00000115944	-	Hct116	ENST00000234301	tx.812	FALSE	TRUE	FALSE	FALSE	FALSE	FALSE	2325	232	79.695	4.78867	142.67
ENSG00000115998	-	Hct116	ENST00000264434	ENST00000420306	TRUE	FALSE	FALSE	FALSE	FALSE	FALSE	34	20	0.731355	1.01215	4.35858
ENSG00000116128	+	Hct116	ENST00000234739	tx.2903	TRUE	TRUE	FALSE	FALSE	FALSE	FALSE	155	31	4.38983	0.548729	9.87713
ENSG00000116209	-	Hct116	ENST00000234831	ENST00000371341	FALSE	FALSE	FALSE	FALSE	FALSE	FALSE	1253	162	42.3198	6.60167	79.5282
ENSG00000116209	-	Hct116	ENST00000234831	ENST00000470395	TRUE	FALSE	FALSE	FALSE	FALSE	FALSE	1253	276	42.3198	4.21588	79.5282
ENSG00000116212	+	Hct116	ENST00000319223	ENST00000371370	FALSE	FALSE	FALSE	TRUE	FALSE	FALSE	67	211	0.362302	3.90132	51.3394
ENSG00000116212	+	Hct116	ENST00000319223	tx.1917	FALSE	FALSE	FALSE	TRUE	FALSE	FALSE	67	70	0.362302	0.230747	51.3394
ENSG00000116213	-	Hct116	ENST00000270708	ENST00000378322	FALSE	FALSE	TRUE	FALSE	FALSE	FALSE	479	92	14.2858	2.41949	53.0535
ENSG00000116213	-	Hct116	ENST00000270708	tx.7	FALSE	FALSE	FALSE	TRUE	FALSE	FALSE	479	110	14.2858	3.67504	53.0535
ENSG00000116237	-	Hct116	ENST00000343813	ENST00000474756	FALSE	FALSE	FALSE	TRUE	FALSE	FALSE	478	29	16.6333	9.88567e-11	79.017
ENSG00000116237	-	Hct116	ENST00000343813	ENST00000489498	FALSE	FALSE	FALSE	TRUE	FALSE	FALSE	478	54	16.6333	8.01904e-08	79.017
ENSG00000116251	-	Hct116	ENST00000234875	ENST00000480661	FALSE	FALSE	TRUE	FALSE	FALSE	FALSE	18645	14851	451.352	552.625	979.398
ENSG00000116350	-	Hct116	ENST00000373795	ENST00000466448	FALSE	FALSE	FALSE	TRUE	FALSE	FALSE	862	50	11.6362	0.000557329	57.24
ENSG00000116353	-	Hct116	ENST00000263702	ENST00000373791	FALSE	FALSE	FALSE	FALSE	TRUE	FALSE	344	77	10.8697	2.26859	23.734
ENSG00000116353	-	Hct116	ENST00000263702	ENST00000478505	TRUE	TRUE	FALSE	FALSE	FALSE	FALSE	344	21	10.8697	0.673304	23.734
ENSG00000116478	+	Hct116	ENST00000373548	ENST00000476391	TRUE	FALSE	FALSE	FALSE	FALSE	FALSE	3489	2474	108.997	79.1059	218.199
ENSG00000116521	-	Hct116	ENST00000302631	ENST00000355379	FALSE	FALSE	FALSE	TRUE	FALSE	FALSE	879	450	29.808	14.8771	79.0133
ENSG00000116521	-	Hct116	ENST00000302631	ENST00000490999	TRUE	FALSE	TRUE	FALSE	FALSE	FALSE	879	102	29.808	0.602005	79.0133
ENSG00000116586	+	Hct116	ENST00000487106	ENST00000368305	TRUE	FALSE	FALSE	FALSE	FALSE	FALSE	127	1815	4.33275	57.2956	71.55
ENSG00000116685	-	Hct116	ENST00000376572	ENST00000376576	FALSE	TRUE	FALSE	FALSE	FALSE	FALSE	92	17	2.01272	0.460527	40.6191
ENSG00000116688	+	Hct116	ENST00000235329	ENST00000444836	FALSE	FALSE	FALSE	TRUE	FALSE	FALSE	147	26	0.00208895	3.47244e-10	68.0424
ENSG00000116691	+	Hct116	ENST00000235332	ENST00000466860	TRUE	FALSE	TRUE	FALSE	FALSE	FALSE	525	42	17.3999	0.440592	27.4365
ENSG00000116691	+	Hct116	ENST00000235332	ENST00000478299	TRUE	FALSE	FALSE	FALSE	FALSE	FALSE	525	76	17.3999	0.588526	27.4365
ENSG00000116729	-	Hct116	ENST00000262348	ENST00000354777	FALSE	TRUE	FALSE	FALSE	FALSE	FALSE	198	111	7.53898	4.28711	19.458
ENSG00000116729	-	Hct116	ENST00000262348	ENST00000498615	TRUE	FALSE	FALSE	FALSE	FALSE	FALSE	198	63	7.53898	1.83899	19.458
ENSG00000116791	-	Hct116	ENST00000340866	ENST00000370871	FALSE	FALSE	FALSE	TRUE	FALSE	FALSE	280	63	9.91663	1.82371	29.3452
ENSG00000116791	-	Hct116	ENST00000340866	ENST00000417775	FALSE	FALSE	FALSE	TRUE	FALSE	FALSE	280	64	9.91663	1.82204	29.3452
ENSG00000116791	-	Hct116	ENST00000340866	ENST00000492102	TRUE	FALSE	TRUE	FALSE	FALSE	FALSE	280	143	9.91663	3.51431	29.3452
ENSG00000116793	-	Hct116	ENST00000493212	ENST00000474926	TRUE	TRUE	FALSE	FALSE	FALSE	FALSE	26	19	0.747369	0.418373	6.07088
ENSG00000116815	-	Hct116	ENST00000369489	ENST00000369487	FALSE	TRUE	FALSE	FALSE	FALSE	FALSE	398	29	11.5979	1.03095	19.7543
ENSG00000116898	-	Hct116	ENST00000373116	ENST00000477040	TRUE	FALSE	FALSE	FALSE	FALSE	FALSE	3299	570	103.58	1.38849	165.626
ENSG00000116985	-	Hct116	ENST00000372827	tx.2179	FALSE	TRUE	FALSE	FALSE	FALSE	FALSE	93	60	3.21566	2.28464	9.02849
ENSG00000117020	-	Hct116	ENST00000263826	ENST00000336199	FALSE	TRUE	FALSE	FALSE	FALSE	FALSE	35	16	0.586361	0.534017	2.95761
ENSG00000117054	+	Hct116	ENST00000526196	ENST00000370841	FALSE	FALSE	FALSE	TRUE	FALSE	FALSE	30	596	0.280934	18.9745	50.5318
ENSG00000117054	+	Hct116	ENST00000526196	ENST00000541113	FALSE	FALSE	FALSE	FALSE	FALSE	FALSE	30	32	0.280934	0.280934	50.5318
ENSG00000117118	-	Hct116	ENST00000375499	ENST00000485092	TRUE	FALSE	FALSE	FALSE	FALSE	FALSE	6998	757	234.799	6.29285	270.044
ENSG00000117143	+	Hct116	ENST00000271469	ENST00000367926	FALSE	FALSE	FALSE	TRUE	FALSE	FALSE	339	203	12.5369	7.78318	34.8687
ENSG00000117151	-	Hct116	tx.2606	ENST00000370630	FALSE	TRUE	FALSE	FALSE	FALSE	FALSE	140	55	3.36652	1.76685	16.0987
ENSG00000117151	-	Hct116	tx.2606	ENST00000477677	FALSE	TRUE	FALSE	TRUE	FALSE	FALSE	140	24	3.36652	0.564701	16.0987
ENSG00000117153	-	Hct116	tx.1590	ENST00000367261	FALSE	FALSE	FALSE	TRUE	FALSE	FALSE	47	103	1.08937	0.0432536	19.6762
ENSG00000117155	-	Hct116	ENST00000342203	tx.2191	FALSE	FALSE	FALSE	FALSE	FALSE	TRUE	95	51	1.74614	0.0120608	33.1564
ENSG00000117298	-	Hct116	ENST00000415912	ENST00000357071	TRUE	FALSE	FALSE	FALSE	FALSE	FALSE	118	45	4.86441	0.910791	35.8026
ENSG00000117360	+	Hct116	ENST00000324862	ENST00000470824	TRUE	FALSE	FALSE	FALSE	FALSE	FALSE	679	189	16.5552	0.789426	34.8687
ENSG00000117362	-	Hct116	ENST00000414276	ENST00000236017	FALSE	TRUE	FALSE	TRUE	FALSE	FALSE	41	107	0.165856	3.81322	61.8405
ENSG00000117362	-	Hct116	ENST00000414276	ENST00000360244	FALSE	FALSE	TRUE	TRUE	TRUE	FALSE	41	154	0.165856	3.83208	61.8405
ENSG00000117362	-	Hct116	ENST00000414276	ENST00000369109	FALSE	FALSE	FALSE	TRUE	TRUE	FALSE	41	490	0.165856	16.299	61.8405
ENSG00000117395	-	Hct116	ENST00000236051	ENST00000463906	TRUE	FALSE	FALSE	FALSE	FALSE	FALSE	3852	1211	130.978	22.4685	204.127
ENSG00000117399	+	Hct116	ENST00000372462	ENST00000310955	TRUE	FALSE	FALSE	FALSE	FALSE	FALSE	5609	1668	199.566	42.7915	321.445
ENSG00000117419	-	Hct116	ENST00000372257	tx.44	TRUE	FALSE	FALSE	TRUE	FALSE	FALSE	275	28	7.0472	1.5534e-07	68.025
ENSG00000117419	-	Hct116	ENST00000372257	tx.45	TRUE	FALSE	FALSE	TRUE	FALSE	FALSE	275	89	7.0472	2.42511	68.025
ENSG00000117448	+	Hct116	ENST00000351829	ENST00000372070	FALSE	FALSE	FALSE	TRUE	FALSE	FALSE	720	214	30.6349	6.05961	105.356
ENSG00000117448	+	Hct116	ENST00000351829	ENST00000473038	TRUE	FALSE	FALSE	TRUE	FALSE	FALSE	720	86	30.6349	2.5638	105.356
ENSG00000117448	+	Hct116	ENST00000351829	ENST00000475919	TRUE	FALSE	TRUE	FALSE	FALSE	FALSE	720	155	30.6349	1.00476e-17	105.356
ENSG00000117448	+	Hct116	ENST00000351829	tx.46	FALSE	FALSE	FALSE	TRUE	FALSE	FALSE	720	93	30.6349	3.80441	105.356
ENSG00000117448	+	Hct116	ENST00000351829	tx.47	FALSE	FALSE	FALSE	TRUE	FALSE	FALSE	720	201	30.6349	5.95453	105.356
ENSG00000117450	-	Hct116	ENST00000319248	ENST00000424390	TRUE	TRUE	FALSE	FALSE	FALSE	FALSE	39513	2681	1048.28	67.4109	1993.9
ENSG00000117519	-	Hct116	ENST00000370206	ENST00000461018	TRUE	FALSE	FALSE	FALSE	FALSE	FALSE	1239	395	44.8479	12.3978	95.9458
ENSG00000117592	+	Hct116	ENST00000340385	ENST00000470017	TRUE	FALSE	FALSE	FALSE	FALSE	FALSE	7485	941	242.165	6.38469	366.764
ENSG00000117625	+	Hct116	ENST00000367005	ENST00000419091	TRUE	FALSE	FALSE	FALSE	FALSE	FALSE	85	25	2.68409	0.755009	12.072
ENSG00000117625	+	Hct116	ENST00000367005	ENST00000452621	TRUE	TRUE	FALSE	FALSE	FALSE	FALSE	85	36	2.68409	0.932604	12.072
ENSG00000117697	-	Hct116	ENST00000366977	ENST00000626725	FALSE	FALSE	FALSE	TRUE	FALSE	FALSE	560	47	20.1323	1.40331	34.0754
ENSG00000117751	+	Hct116	ENST00000311772	ENST00000431586	TRUE	FALSE	FALSE	FALSE	FALSE	FALSE	355	17	12.068	0.497376	49.9928
ENSG00000117862	-	Hct116	ENST00000371626	ENST00000610127	FALSE	TRUE	FALSE	FALSE	FALSE	FALSE	2142	257	70.8593	6.38278	112.61
ENSG00000117868	-	Hct116	ENST00000435514	ENST00000251527	TRUE	FALSE	FALSE	FALSE	FALSE	FALSE	530	58	17.5452	1.92328	41.7448
ENSG00000117868	-	Hct116	ENST00000435514	ENST00000275418	TRUE	FALSE	FALSE	FALSE	FALSE	FALSE	530	172	17.5452	6.69987	41.7448
ENSG00000118246	+	Hct116	ENST00000236980	ENST00000402774	FALSE	FALSE	FALSE	FALSE	FALSE	TRUE	142	81	2.92293	0.770394	36.8634
ENSG00000118363	+	Hct116	ENST00000526361	ENST00000530257	FALSE	FALSE	FALSE	FALSE	TRUE	FALSE	248	200	6.69132	5.51704	146.013
ENSG00000118363	+	Hct116	ENST00000526361	ENST00000532972	FALSE	FALSE	FALSE	TRUE	TRUE	FALSE	248	51	6.69132	1.85159	146.013
ENSG00000118418	-	Hct116	ENST00000344726	ENST00000275036	FALSE	FALSE	FALSE	FALSE	FALSE	FALSE	1715	1092	47.8662	29.6582	98.4707
ENSG00000118564	-	Hct116	ENST00000341285	ENST00000507700	FALSE	TRUE	FALSE	FALSE	FALSE	FALSE	85	23	0.848541	0.765299	18.1792
ENSG00000118596	+	Hct116	ENST00000261187	ENST00000547379	TRUE	FALSE	FALSE	FALSE	FALSE	FALSE	87	19	2.20785	0.166785	4.5938
ENSG00000118600	+	Hct116	ENST00000433461	ENST00000261234	TRUE	FALSE	FALSE	FALSE	FALSE	FALSE	29	217	0.252978	7.62955	26.339
ENSG00000118600	+	Hct116	ENST00000433461	ENST00000537373	TRUE	FALSE	FALSE	FALSE	FALSE	FALSE	29	201	0.252978	6.28674	26.339
ENSG00000118894	-	Hct116	ENST00000458008	ENST00000427587	FALSE	FALSE	FALSE	TRUE	FALSE	FALSE	276	289	8.91929	9.33461	40.2606
ENSG00000118894	-	Hct116	ENST00000458008	ENST00000587608	TRUE	FALSE	FALSE	FALSE	FALSE	FALSE	276	92	8.91929	1.74698	40.2606
ENSG00000118894	-	Hct116	ENST00000458008	tx.546	FALSE	FALSE	FALSE	TRUE	FALSE	FALSE	276	57	8.91929	1.2104	40.2606
ENSG00000118900	+	Hct116	ENST00000396658	ENST00000262376	TRUE	FALSE	FALSE	FALSE	FALSE	FALSE	275	49	9.27774	0.2564	15.991
ENSG00000118960	-	Hct116	ENST00000304031	tx.795	FALSE	TRUE	FALSE	FALSE	FALSE	FALSE	364	50	8.91033	1.32621	14.597
ENSG00000119041	-	Hct116	ENST00000263956	ENST00000409364	FALSE	TRUE	FALSE	FALSE	FALSE	FALSE	563	82	22.9661	1.80776	30.6715
ENSG00000119041	-	Hct116	ENST00000263956	ENST00000481098	TRUE	FALSE	FALSE	FALSE	FALSE	FALSE	563	93	22.9661	2.72659	30.6715
ENSG00000119125	+	Hct116	ENST00000376986	ENST00000238018	FALSE	TRUE	FALSE	TRUE	TRUE	FALSE	47	39	1.64619	2.17372	27.5628
ENSG00000119125	+	Hct116	ENST00000376986	ENST00000358399	FALSE	TRUE	TRUE	TRUE	TRUE	FALSE	47	50	1.64619	0.000164428	27.5628
ENSG00000119185	-	Hct116	ENST00000238091	ENST00000355346	FALSE	FALSE	FALSE	TRUE	FALSE	FALSE	209	415	7.48431	14.3087	87.8662
ENSG00000119185	-	Hct116	ENST00000238091	ENST00000360635	TRUE	FALSE	FALSE	TRUE	FALSE	FALSE	209	57	7.48431	1.71844	87.8662
ENSG00000119185	-	Hct116	ENST00000238091	ENST00000464228	FALSE	FALSE	FALSE	TRUE	FALSE	FALSE	209	78	7.48431	2.69322	87.8662
ENSG00000119185	-	Hct116	ENST00000238091	ENST00000497031	FALSE	FALSE	FALSE	TRUE	FALSE	FALSE	209	65	7.48431	2.07338	87.8662
ENSG00000119185	-	Hct116	ENST00000238091	tx.791	TRUE	FALSE	FALSE	TRUE	FALSE	FALSE	209	114	7.48431	4.2394	87.8662
ENSG00000119321	-	Hct116	ENST00000238256	ENST00000446284	FALSE	FALSE	FALSE	FALSE	FALSE	FALSE	266	307	6.26062	6.26062	24.8065
ENSG00000119335	+	Hct116	ENST00000322030	ENST00000372692	TRUE	FALSE	FALSE	FALSE	FALSE	FALSE	3210	1225	59.7239	35.4001	871.072
ENSG00000119403	-	Hct116	ENST00000312189	ENST00000462229	TRUE	TRUE	FALSE	FALSE	FALSE	FALSE	292	107	12.0005	3.60945	78.6082
ENSG00000119421	-	Hct116	ENST00000373768	tx.1461	FALSE	FALSE	FALSE	TRUE	FALSE	FALSE	3306	310	98.8671	9.53891	152.547
ENSG00000119487	-	Hct116	ENST00000350766	ENST00000265960	FALSE	FALSE	FALSE	TRUE	FALSE	FALSE	122	140	0.480875	5.85924	41.2399
ENSG00000119487	-	Hct116	ENST00000350766	ENST00000394060	FALSE	TRUE	FALSE	FALSE	FALSE	FALSE	122	66	0.480875	1.83752	41.2399
ENSG00000119616	+	Hct116	ENST00000341162	tx.1986	FALSE	FALSE	TRUE	FALSE	FALSE	FALSE	621	443	20.687	11.289	39.7696
ENSG00000119632	-	Hct116	ENST00000238609	ENST00000554909	TRUE	FALSE	FALSE	FALSE	FALSE	FALSE	658	252	16.5298	7.67685	41.1412
ENSG00000119632	-	Hct116	ENST00000238609	ENST00000555558	TRUE	FALSE	FALSE	FALSE	FALSE	FALSE	658	271	16.5298	6.78352	41.1412
ENSG00000119640	-	Hct116	ENST00000357971	ENST00000555135	FALSE	TRUE	FALSE	FALSE	FALSE	FALSE	104	78	2.34358	2.20519	51.5806
ENSG00000119640	-	Hct116	ENST00000357971	tx.482	FALSE	FALSE	FALSE	TRUE	FALSE	FALSE	104	184	2.34358	4.47187	51.5806
ENSG00000119655	-	Hct116	ENST00000553490	ENST00000555619	FALSE	FALSE	FALSE	FALSE	FALSE	FALSE	23	4346	0.916213	129.462	188.188
ENSG00000119707	+	Hct116	ENST00000261973	ENST00000525321	FALSE	TRUE	FALSE	FALSE	FALSE	FALSE	725	171	22.1174	4.61315	81.5031
ENSG00000119707	+	Hct116	ENST00000261973	ENST00000532683	FALSE	FALSE	TRUE	FALSE	FALSE	FALSE	725	82	22.1174	1.25836	81.5031
ENSG00000119718	+	Hct116	ENST00000266126	ENST00000556668	TRUE	FALSE	FALSE	FALSE	FALSE	FALSE	1158	95	33.8968	2.29022	48.4779
ENSG00000119725	+	Hct116	ENST00000324593	ENST00000334521	TRUE	FALSE	FALSE	TRUE	FALSE	FALSE	207	47	6.22558	1.22117	29.2135
ENSG00000119725	+	Hct116	ENST00000324593	ENST00000398139	FALSE	FALSE	FALSE	TRUE	FALSE	FALSE	207	86	6.22558	2.4307	29.2135
ENSG00000119725	+	Hct116	ENST00000324593	ENST00000555044	FALSE	FALSE	FALSE	TRUE	FALSE	FALSE	207	149	6.22558	5.03343	29.2135
ENSG00000119729	+	Hct116	ENST00000238738	tx.2410	FALSE	FALSE	FALSE	TRUE	FALSE	FALSE	41	27	0.954387	0.0820422	25.9222
ENSG00000119782	+	Hct116	ENST00000380986	ENST00000380991	FALSE	FALSE	FALSE	FALSE	TRUE	FALSE	45	31	1.3502	1.2815	7.29848
ENSG00000119812	-	Hct116	ENST00000403368	ENST00000238823	FALSE	FALSE	TRUE	FALSE	FALSE	FALSE	32	497	9.17558e-10	17.8856	47.8176
ENSG00000119906	+	Hct116	ENST00000238961	ENST00000370271	FALSE	TRUE	FALSE	FALSE	FALSE	FALSE	367	72	11.6269	1.24278	20.2127
ENSG00000119906	+	Hct116	ENST00000238961	ENST00000609386	FALSE	TRUE	FALSE	FALSE	FALSE	FALSE	367	59	11.6269	1.82371	20.2127
ENSG00000119929	+	Hct116	tx.199	ENST00000370476	FALSE	FALSE	FALSE	TRUE	FALSE	FALSE	97	852	3.61336	26.9335	65.8155
ENSG00000119929	+	Hct116	tx.199	ENST00000471520	FALSE	FALSE	FALSE	TRUE	FALSE	FALSE	97	459	3.61336	15.1493	65.8155
ENSG00000119929	+	Hct116	tx.199	tx.1612	FALSE	FALSE	FALSE	TRUE	FALSE	FALSE	97	73	3.61336	2.40245	65.8155
ENSG00000119950	+	Hct116	ENST00000332674	ENST00000239007	TRUE	FALSE	FALSE	FALSE	FALSE	FALSE	243	80	9.62284	3.74547	23.2109
ENSG00000119977	-	Hct116	ENST00000265993	ENST00000371217	FALSE	FALSE	FALSE	FALSE	FALSE	FALSE	621	537	16.3138	14.6376	91.8488
ENSG00000119977	-	Hct116	ENST00000265993	ENST00000614499	FALSE	FALSE	FALSE	FALSE	FALSE	FALSE	621	621	16.3138	16.3138	91.8488
ENSG00000119979	+	Hct116	ENST00000361432	ENST00000472379	FALSE	TRUE	FALSE	FALSE	FALSE	FALSE	326	109	10.9128	4.13442	28.477
ENSG00000119979	+	Hct116	ENST00000361432	ENST00000489988	TRUE	FALSE	FALSE	FALSE	FALSE	FALSE	326	130	10.9128	4.51789	28.477
ENSG00000120159	-	Hct116	ENST00000333916	ENST00000625311	FALSE	FALSE	FALSE	FALSE	FALSE	TRUE	222	29	5.7664	0.345914	19.294
ENSG00000120265	+	Hct116	ENST00000367380	ENST00000367378	FALSE	TRUE	FALSE	TRUE	FALSE	FALSE	14	937	0.595476	33.7437	122.312
ENSG00000120265	+	Hct116	ENST00000367380	ENST00000367384	FALSE	FALSE	FALSE	TRUE	FALSE	FALSE	14	1285	0.595476	43.7367	122.312
ENSG00000120265	+	Hct116	ENST00000367380	ENST00000464889	FALSE	FALSE	FALSE	TRUE	FALSE	FALSE	14	382	0.595476	12.5365	122.312
ENSG00000120314	+	Hct116	ENST00000358337	tx.1822	FALSE	FALSE	TRUE	FALSE	FALSE	FALSE	607	83	5.27705	1.83748	23.5672
ENSG00000120334	-	Hct116	ENST00000367710	tx.111	TRUE	FALSE	FALSE	FALSE	FALSE	FALSE	35	42	1.3515	1.24531	8.26884
ENSG00000120509	-	Hct116	ENST00000239666	ENST00000374454	FALSE	FALSE	FALSE	TRUE	FALSE	FALSE	540	30	6.28115	0.0903408	43.7691
ENSG00000120533	+	Hct116	ENST00000517350	ENST00000517756	FALSE	FALSE	TRUE	TRUE	FALSE	FALSE	21	55	0.490974	1.78186	229.76
ENSG00000120533	+	Hct116	ENST00000517350	ENST00000521662	FALSE	FALSE	TRUE	FALSE	FALSE	FALSE	21	869	0.490974	18.3185	229.76
ENSG00000120685	-	Hct116	ENST00000352251	ENST00000492646	TRUE	FALSE	FALSE	FALSE	FALSE	FALSE	20	33	0.617202	1.23154	16.4619
ENSG00000120686	+	Hct116	ENST00000239878	tx.404	FALSE	FALSE	FALSE	FALSE	TRUE	FALSE	765	71	18.4424	2.16226	54.2536
ENSG00000120686	+	Hct116	ENST00000239878	tx.406	FALSE	FALSE	FALSE	TRUE	FALSE	FALSE	765	60	18.4424	0.0176528	54.2536
ENSG00000120690	-	Hct116	ENST00000239882	tx.2280	TRUE	FALSE	FALSE	FALSE	FALSE	FALSE	24	28	0.00995721	0.00369926	13.1695
ENSG00000120694	-	Hct116	ENST00000320027	ENST00000380405	FALSE	FALSE	FALSE	TRUE	FALSE	FALSE	743	63	16.4076	0.00989913	147.79
ENSG00000120889	-	Hct116	ENST00000347739	ENST00000276431	FALSE	FALSE	TRUE	FALSE	FALSE	FALSE	106	166	3.88758	2.78374	42.93
ENSG00000120889	-	Hct116	ENST00000347739	ENST00000520109	TRUE	FALSE	FALSE	FALSE	FALSE	FALSE	106	234	3.88758	10.6063	42.93
ENSG00000120910	+	Hct116	ENST00000289963	ENST00000240139	FALSE	FALSE	FALSE	TRUE	FALSE	FALSE	116	17	5.2699	0.498771	8.71716
ENSG00000120948	+	Hct116	ENST00000240185	ENST00000621715	FALSE	FALSE	FALSE	TRUE	FALSE	FALSE	82	30	0.506146	0.91876	105.657
ENSG00000120992	-	Hct116	ENST00000316963	ENST00000618914	FALSE	FALSE	FALSE	TRUE	FALSE	FALSE	1200	107	41.1111	0.637589	126.665
ENSG00000120992	-	Hct116	ENST00000316963	tx.1866	FALSE	FALSE	FALSE	TRUE	FALSE	FALSE	1200	324	41.1111	7.68096	126.665
ENSG00000121060	-	Hct116	ENST00000537230	ENST00000316881	FALSE	FALSE	TRUE	FALSE	FALSE	FALSE	17	212	2.49582e-95	3.84038	58.1653
ENSG00000121060	-	Hct116	ENST00000537230	ENST00000574234	TRUE	TRUE	FALSE	FALSE	FALSE	FALSE	17	238	2.49582e-95	16.1146	58.1653
ENSG00000121073	-	Hct116	ENST00000240333	ENST00000507773	FALSE	FALSE	FALSE	FALSE	FALSE	FALSE	1968	712	63.0164	21.3238	129.948
ENSG00000121152	+	Hct116	ENST00000240423	ENST00000435975	FALSE	TRUE	FALSE	FALSE	FALSE	FALSE	341	67	7.54551	2.34809	41.7034
ENSG00000121211	+	Hct116	ENST00000240488	ENST00000622785	FALSE	FALSE	FALSE	TRUE	FALSE	FALSE	1262	102	39.6886	3.5348	55.7276
ENSG00000121274	+	Hct116	ENST00000436909	tx.2332	TRUE	FALSE	FALSE	FALSE	FALSE	FALSE	30	24	0.0805509	0	21.1315
ENSG00000121289	-	Hct116	ENST00000305768	ENST00000590597	FALSE	TRUE	FALSE	FALSE	FALSE	FALSE	75	29	2.71344	0.689083	10.5751
ENSG00000121350	+	Hct116	ENST00000240651	ENST00000538582	TRUE	FALSE	FALSE	FALSE	FALSE	FALSE	224	16	5.7824	0.242615	12.072
ENSG00000121350	+	Hct116	ENST00000240651	tx.1963	FALSE	TRUE	FALSE	FALSE	FALSE	FALSE	224	36	5.7824	1.55537	12.072
ENSG00000121390	-	Hct116	ENST00000338910	ENST00000471658	FALSE	TRUE	FALSE	TRUE	FALSE	FALSE	444	74	17.8777	2.38593	43.1817
ENSG00000121390	-	Hct116	ENST00000338910	ENST00000492741	FALSE	TRUE	FALSE	TRUE	FALSE	FALSE	444	30	17.8777	1.34005	43.1817
ENSG00000121486	-	Hct116	ENST00000367506	ENST00000465827	TRUE	FALSE	FALSE	FALSE	FALSE	FALSE	211	37	7.6426	1.25528	15.0871
ENSG00000121578	-	Hct116	ENST00000393765	ENST00000359213	FALSE	FALSE	FALSE	TRUE	FALSE	FALSE	55	22	1.25833	0.612885	9.76291
ENSG00000121644	+	Hct116	ENST00000302550	ENST00000263831	FALSE	FALSE	FALSE	TRUE	FALSE	FALSE	783	75	23.1381	1.90275	38.5879
ENSG00000121691	+	Hct116	ENST00000241052	ENST00000534710	TRUE	FALSE	FALSE	FALSE	FALSE	FALSE	692	73	21.0777	1.50907	29.4003
ENSG00000121774	+	Hct116	ENST00000327300	ENST00000484270	FALSE	TRUE	FALSE	FALSE	FALSE	FALSE	207	56	0.107082	2.18271	189.535
ENSG00000121774	+	Hct116	ENST00000327300	ENST00000492989	FALSE	FALSE	FALSE	TRUE	FALSE	FALSE	207	76	0.107082	3.31584	189.535
ENSG00000121851	+	Hct116	ENST00000369314	ENST00000369313	FALSE	FALSE	FALSE	TRUE	FALSE	FALSE	378	73	11.1311	2.21915	22.3252
ENSG00000121864	+	Hct116	ENST00000326361	ENST00000491818	TRUE	FALSE	FALSE	FALSE	FALSE	FALSE	119	193	4.25894	7.93525	27.5525
ENSG00000121864	+	Hct116	ENST00000326361	ENST00000496856	TRUE	FALSE	FALSE	TRUE	FALSE	FALSE	119	55	4.25894	1.83414	27.5525
ENSG00000121892	-	Hct116	ENST00000303538	ENST00000503396	FALSE	TRUE	FALSE	FALSE	FALSE	FALSE	1145	121	44.65	2.9494	61.0115
ENSG00000121900	-	Hct116	ENST00000475208	ENST00000373463	FALSE	FALSE	FALSE	TRUE	FALSE	FALSE	41	1299	1.71404	45.6163	63.5108
ENSG00000121900	-	Hct116	ENST00000475208	ENST00000482771	TRUE	FALSE	TRUE	FALSE	FALSE	FALSE	41	118	1.71404	1.40361	63.5108
ENSG00000121931	-	Hct116	ENST00000485275	ENST00000369763	FALSE	FALSE	FALSE	TRUE	FALSE	FALSE	310	90	9.57976	2.19785	25.532
ENSG00000121957	+	Hct116	ENST00000264126	ENST00000406462	TRUE	FALSE	FALSE	FALSE	FALSE	FALSE	298	41	11.1607	1.39589	17.8426
ENSG00000122033	-	Hct116	ENST00000461838	ENST00000381116	TRUE	FALSE	FALSE	TRUE	FALSE	FALSE	33	24	0.920581	0.745628	30.972
ENSG00000122033	-	Hct116	ENST00000461838	ENST00000381120	TRUE	FALSE	FALSE	FALSE	TRUE	FALSE	33	245	0.920581	6.96255	30.972
ENSG00000122033	-	Hct116	ENST00000461838	ENST00000405591	TRUE	FALSE	FALSE	FALSE	FALSE	FALSE	33	54	0.920581	0.900146	30.972
ENSG00000122033	-	Hct116	ENST00000461838	ENST00000493719	FALSE	TRUE	FALSE	FALSE	TRUE	FALSE	33	21	0.920581	0.754855	30.972
ENSG00000122033	-	Hct116	ENST00000461838	tx.398	TRUE	FALSE	FALSE	FALSE	TRUE	FALSE	33	66	0.920581	1.34661	30.972
ENSG00000122034	+	Hct116	ENST00000419181	ENST00000381140	FALSE	FALSE	FALSE	TRUE	FALSE	FALSE	336	1887	11.2926	64.8637	205.706
ENSG00000122034	+	Hct116	ENST00000419181	ENST00000640289	FALSE	FALSE	FALSE	TRUE	FALSE	FALSE	336	1931	11.2926	64.3681	205.706
ENSG00000122140	+	Hct116	ENST00000241600	ENST00000453385	TRUE	FALSE	FALSE	FALSE	FALSE	FALSE	2460	221	84.0602	6.31169	116.313
ENSG00000122203	-	Hct116	ENST00000298569	ENST00000393725	FALSE	FALSE	FALSE	TRUE	FALSE	FALSE	466	117	15.8685	1.72941	62.5551
ENSG00000122203	-	Hct116	ENST00000298569	tx.1181	FALSE	FALSE	FALSE	TRUE	FALSE	FALSE	466	88	15.8685	0.00259024	62.5551
ENSG00000122299	-	Hct116	ENST00000355758	ENST00000396516	TRUE	FALSE	FALSE	FALSE	FALSE	FALSE	118	64	2.40268	1.77445	19.7543
ENSG00000122299	-	Hct116	ENST00000355758	ENST00000570918	TRUE	FALSE	FALSE	FALSE	FALSE	FALSE	118	71	2.40268	1.88375	19.7543
ENSG00000122299	-	Hct116	ENST00000355758	ENST00000572781	FALSE	TRUE	FALSE	TRUE	FALSE	FALSE	118	19	2.40268	0.894374	19.7543
ENSG00000122359	-	Hct116	ENST00000422982	ENST00000372231	FALSE	FALSE	FALSE	TRUE	FALSE	FALSE	434	144	10.7	1.03068	114.065
ENSG00000122359	-	Hct116	ENST00000422982	ENST00000438331	FALSE	FALSE	FALSE	TRUE	FALSE	FALSE	434	40	10.7	0.00100563	114.065
ENSG00000122376	+	Hct116	ENST00000298786	ENST00000298784	FALSE	FALSE	FALSE	TRUE	FALSE	FALSE	136	39	0.893687	0.169977	24.1441
ENSG00000122376	+	Hct116	ENST00000298786	ENST00000437629	TRUE	TRUE	FALSE	FALSE	FALSE	FALSE	136	47	0.893687	0.251671	24.1441
ENSG00000122406	+	Hct116	ENST00000461952	ENST00000370321	TRUE	TRUE	TRUE	FALSE	FALSE	FALSE	21	52415	0.279128	1715.78	1921.65
ENSG00000122482	-	Hct116	ENST00000337393	ENST00000361321	FALSE	FALSE	FALSE	TRUE	FALSE	FALSE	18	35	0.00153761	0.73778	20.5358
ENSG00000122482	-	Hct116	ENST00000337393	ENST00000482467	TRUE	TRUE	FALSE	FALSE	FALSE	FALSE	18	25	0.00153761	0.562435	20.5358
ENSG00000122482	-	Hct116	ENST00000337393	ENST00000482709	TRUE	FALSE	FALSE	FALSE	FALSE	FALSE	18	59	0.00153761	2.15356	20.5358
ENSG00000122482	-	Hct116	ENST00000337393	ENST00000495966	FALSE	TRUE	FALSE	FALSE	FALSE	FALSE	18	15	0.00153761	0.503136	20.5358
ENSG00000122490	-	Hct116	ENST00000590381	ENST00000357575	FALSE	FALSE	FALSE	TRUE	FALSE	FALSE	94	23	3.71721	0.00146405	29.3452
ENSG00000122490	-	Hct116	ENST00000590381	ENST00000397778	FALSE	FALSE	FALSE	TRUE	FALSE	FALSE	94	17	3.71721	0.000417682	29.3452
ENSG00000122550	+	Hct116	ENST00000339077	ENST00000322275	FALSE	TRUE	FALSE	FALSE	FALSE	FALSE	70	149	1.86052	5.04946	15.3644
ENSG00000122550	+	Hct116	ENST00000339077	ENST00000521082	FALSE	FALSE	FALSE	TRUE	FALSE	FALSE	70	16	1.86052	0.344995	15.3644
ENSG00000122550	+	Hct116	ENST00000339077	tx.1845	FALSE	TRUE	FALSE	FALSE	FALSE	FALSE	70	14	1.86052	0.548729	15.3644
ENSG00000122565	+	Hct116	ENST00000396386	ENST00000409747	FALSE	FALSE	FALSE	FALSE	FALSE	FALSE	6509	630	221.663	21.868	525.239
ENSG00000122566	-	Hct116	ENST00000463181	ENST00000354667	FALSE	FALSE	TRUE	FALSE	FALSE	FALSE	329	1819	6.19923	70.8365	1013.39
ENSG00000122566	-	Hct116	ENST00000463181	ENST00000356674	FALSE	FALSE	TRUE	FALSE	FALSE	FALSE	329	7254	6.19923	244.822	1013.39
ENSG00000122566	-	Hct116	ENST00000463181	ENST00000360787	FALSE	FALSE	TRUE	FALSE	FALSE	FALSE	329	1749	6.19923	53.7188	1013.39
ENSG00000122566	-	Hct116	ENST00000463181	ENST00000618183	FALSE	FALSE	TRUE	TRUE	FALSE	FALSE	329	1675	6.19923	53.4569	1013.39
ENSG00000122674	+	Hct116	ENST00000325974	ENST00000474507	TRUE	FALSE	TRUE	FALSE	FALSE	FALSE	1389	164	53.2276	1.78118	89.9916
ENSG00000122687	-	Hct116	ENST00000242257	ENST00000486040	FALSE	FALSE	FALSE	TRUE	FALSE	FALSE	261	98	2.35873	1.4729	45.4159
ENSG00000122696	-	Hct116	ENST00000242275	ENST00000377716	FALSE	FALSE	FALSE	FALSE	FALSE	TRUE	81	71	2.5057	0.973893	13.5903
ENSG00000122696	-	Hct116	ENST00000242275	ENST00000496760	FALSE	TRUE	FALSE	FALSE	FALSE	FALSE	81	129	2.5057	4.11254	13.5903
ENSG00000122707	+	Hct116	ENST00000479053	ENST00000377966	FALSE	TRUE	FALSE	FALSE	FALSE	FALSE	19	19	0.707053	0.548729	3.52504
ENSG00000122707	+	Hct116	ENST00000479053	ENST00000475774	FALSE	FALSE	FALSE	TRUE	FALSE	FALSE	19	26	0.707053	0.894374	3.52504
ENSG00000122741	+	Hct116	ENST00000242323	ENST00000377724	FALSE	FALSE	FALSE	FALSE	FALSE	TRUE	102	34	1.77799	1.28325	10.1064
ENSG00000122861	+	Hct116	ENST00000372764	tx.179	TRUE	FALSE	FALSE	FALSE	FALSE	FALSE	303	70	6.81748	2.01326	38.4111
ENSG00000122965	-	Hct116	ENST00000261741	ENST00000392561	FALSE	FALSE	TRUE	FALSE	FALSE	FALSE	170	75	4.69661	1.94834	12.0802
ENSG00000123124	+	Hct116	ENST00000517970	ENST00000265428	TRUE	FALSE	FALSE	FALSE	FALSE	FALSE	169	139	4.92421	4.52154	12.072
ENSG00000123130	-	Hct116	ENST00000336430	ENST00000379297	TRUE	FALSE	FALSE	FALSE	FALSE	FALSE	562	150	19.1512	2.74375	58.0625
ENSG00000123130	-	Hct116	ENST00000336430	ENST00000379303	FALSE	FALSE	FALSE	TRUE	FALSE	FALSE	562	254	19.1512	7.05017	58.0625
ENSG00000123130	-	Hct116	ENST00000336430	ENST00000494361	FALSE	FALSE	FALSE	FALSE	FALSE	TRUE	562	68	19.1512	2.95761	58.0625
ENSG00000123130	-	Hct116	ENST00000336430	tx.1505	FALSE	FALSE	FALSE	TRUE	FALSE	FALSE	562	58	19.1512	1.69616	58.0625
ENSG00000123130	-	Hct116	ENST00000336430	tx.1506	FALSE	TRUE	FALSE	TRUE	FALSE	FALSE	562	75	19.1512	2.52303	58.0625
ENSG00000123146	+	Hct116	ENST00000358600	ENST00000242786	FALSE	FALSE	FALSE	TRUE	FALSE	FALSE	188	28	0.70966	3.86921e-14	40.1217
ENSG00000123154	+	Hct116	ENST00000418543	ENST00000552700	TRUE	FALSE	FALSE	FALSE	FALSE	FALSE	266	30	9.31482	0.824791	14.267
ENSG00000123159	-	Hct116	ENST00000585606	ENST00000345425	TRUE	FALSE	TRUE	FALSE	FALSE	FALSE	436	51	8.1063	0.337905	68.172
ENSG00000123159	-	Hct116	ENST00000585606	ENST00000393033	TRUE	FALSE	TRUE	FALSE	FALSE	FALSE	436	221	8.1063	8.62227	68.172
ENSG00000123159	-	Hct116	ENST00000585606	ENST00000586027	TRUE	FALSE	TRUE	FALSE	FALSE	FALSE	436	178	8.1063	2.05389	68.172
ENSG00000123178	-	Hct116	ENST00000361840	ENST00000378195	FALSE	FALSE	FALSE	TRUE	FALSE	FALSE	880	47	28.1513	0.958016	43.2065
ENSG00000123179	-	Hct116	ENST00000242827	ENST00000378270	FALSE	FALSE	FALSE	TRUE	FALSE	FALSE	833	123	37.1892	0.0672601	90.2849
ENSG00000123179	-	Hct116	ENST00000242827	ENST00000473576	FALSE	FALSE	FALSE	TRUE	FALSE	FALSE	833	95	37.1892	0.0243906	90.2849
ENSG00000123200	-	Hct116	ENST00000242848	ENST00000282007	FALSE	TRUE	FALSE	FALSE	TRUE	FALSE	545	127	15.613	1.91861	45.8042
ENSG00000123219	-	Hct116	ENST00000396679	ENST00000242872	TRUE	FALSE	FALSE	FALSE	FALSE	FALSE	152	17	5.02688	1.88941e-05	28.4471
ENSG00000123219	-	Hct116	ENST00000396679	ENST00000508421	FALSE	FALSE	FALSE	FALSE	FALSE	FALSE	152	15	5.02688	0.341578	28.4471
ENSG00000123219	-	Hct116	ENST00000396679	ENST00000514814	FALSE	FALSE	FALSE	FALSE	FALSE	FALSE	152	46	5.02688	1.52715	28.4471
ENSG00000123349	+	Hct116	ENST00000547130	ENST00000243040	FALSE	FALSE	FALSE	TRUE	FALSE	FALSE	25	1502	1.11481	61.309	477.481
ENSG00000123349	+	Hct116	ENST00000547130	ENST00000334478	FALSE	FALSE	FALSE	TRUE	FALSE	FALSE	25	6411	1.11481	170.353	477.481
ENSG00000123349	+	Hct116	ENST00000547130	ENST00000351500	FALSE	FALSE	FALSE	TRUE	FALSE	FALSE	25	1681	1.11481	42.6086	477.481
ENSG00000123349	+	Hct116	ENST00000547130	ENST00000551018	FALSE	FALSE	FALSE	TRUE	FALSE	FALSE	25	6512	1.11481	174.6	477.481
ENSG00000123352	+	Hct116	ENST00000321898	ENST00000549375	FALSE	TRUE	FALSE	FALSE	FALSE	FALSE	28	250	8.71133e-06	6.79993	50.8377
ENSG00000123352	+	Hct116	ENST00000321898	ENST00000549412	FALSE	FALSE	FALSE	TRUE	FALSE	FALSE	28	35	8.71133e-06	1.51376	50.8377
ENSG00000123352	+	Hct116	ENST00000321898	ENST00000552918	FALSE	FALSE	FALSE	TRUE	FALSE	FALSE	28	40	8.71133e-06	0.551167	50.8377
ENSG00000123416	-	Hct116	ENST00000336023	ENST00000332858	FALSE	FALSE	TRUE	FALSE	FALSE	FALSE	36819	6053	1034.38	151.891	2273.01
ENSG00000123473	-	Hct116	ENST00000371877	ENST00000360380	FALSE	FALSE	FALSE	TRUE	FALSE	FALSE	119	16	0.418718	0.238935	22.0502
ENSG00000123562	-	Hct116	ENST00000433176	ENST00000422154	TRUE	FALSE	FALSE	FALSE	FALSE	FALSE	24	249	0.000142655	6.5179	245.756
ENSG00000123562	-	Hct116	ENST00000433176	ENST00000422355	TRUE	FALSE	FALSE	TRUE	FALSE	FALSE	24	139	0.000142655	1.29625e-12	245.756
ENSG00000123562	-	Hct116	ENST00000433176	ENST00000441076	TRUE	FALSE	FALSE	FALSE	FALSE	FALSE	24	199	0.000142655	6.5007	245.756
ENSG00000123562	-	Hct116	ENST00000433176	ENST00000498064	TRUE	FALSE	FALSE	FALSE	FALSE	FALSE	24	1024	0.000142655	29.9826	245.756
ENSG00000123595	+	Hct116	ENST00000618931	ENST00000464506	FALSE	FALSE	FALSE	TRUE	FALSE	FALSE	111	505	4.47187	16.7206	24.4073
ENSG00000123600	-	Hct116	ENST00000375258	ENST00000612742	TRUE	FALSE	FALSE	FALSE	FALSE	FALSE	107	45	2.78823	1.45093	20.2127
ENSG00000123600	-	Hct116	ENST00000375258	tx.2055	FALSE	FALSE	FALSE	TRUE	FALSE	FALSE	107	44	2.78823	1.19774	20.2127
ENSG00000123737	+	Hct116	ENST00000379663	ENST00000243498	FALSE	FALSE	FALSE	TRUE	FALSE	FALSE	86	226	2.29488	7.53489	81.9748
ENSG00000123737	+	Hct116	ENST00000379663	ENST00000512454	TRUE	FALSE	FALSE	TRUE	FALSE	FALSE	86	84	2.29488	3.64728	81.9748
ENSG00000123737	+	Hct116	ENST00000379663	tx.2085	FALSE	FALSE	FALSE	TRUE	FALSE	FALSE	86	1191	2.29488	40.3165	81.9748
ENSG00000123739	-	Hct116	ENST00000243501	ENST00000507961	FALSE	FALSE	FALSE	TRUE	FALSE	FALSE	302	28	10.4549	0.0246012	34.8435
ENSG00000123810	-	Hct116	ENST00000243578	ENST00000601597	FALSE	TRUE	FALSE	FALSE	FALSE	FALSE	88	61	2.58467	2.01337	8.25017
ENSG00000123836	+	Hct116	ENST00000367080	ENST00000367079	FALSE	TRUE	FALSE	FALSE	FALSE	FALSE	72	33	2.19199	0.755015	4.78176
ENSG00000123933	-	Hct116	ENST00000337190	ENST00000513372	TRUE	FALSE	FALSE	FALSE	FALSE	FALSE	206	105	6.16503	1.3543	19.0208
ENSG00000123983	+	Hct116	ENST00000357430	ENST00000392066	FALSE	FALSE	FALSE	TRUE	FALSE	FALSE	702	151	25.2254	3.89601	67.7137
ENSG00000123992	-	Hct116	ENST00000273075	tx.2814	FALSE	FALSE	FALSE	TRUE	FALSE	TRUE	468	90	14.1969	3.53247	61.2707
ENSG00000124074	-	Hct116	ENST00000243878	ENST00000602642	TRUE	FALSE	TRUE	FALSE	FALSE	FALSE	37	37	1.26851	0.494328	8.83769
ENSG00000124151	+	Hct116	ENST00000372004	ENST00000371998	FALSE	FALSE	FALSE	FALSE	FALSE	TRUE	240	19	10.7197	0.0027334	14.31
ENSG00000124191	+	Hct116	ENST00000341197	tx.2437	FALSE	FALSE	FALSE	TRUE	FALSE	FALSE	101	54	0.0436606	1.69671	17.8875
ENSG00000124207	+	Hct116	ENST00000262982	ENST00000469700	TRUE	FALSE	FALSE	FALSE	TRUE	FALSE	1554	90	13.0186	2.35002	221.687
ENSG00000124228	+	Hct116	ENST00000371764	ENST00000618172	FALSE	FALSE	FALSE	FALSE	FALSE	FALSE	332	87	7.12331	1.08646	81.5031
ENSG00000124228	+	Hct116	ENST00000371764	ENST00000622530	FALSE	FALSE	FALSE	FALSE	FALSE	FALSE	332	332	7.12331	7.12331	81.5031
ENSG00000124243	+	Hct116	ENST00000463943	ENST00000371608	FALSE	FALSE	FALSE	TRUE	FALSE	FALSE	48	402	1.47689	14.0887	23.8127
ENSG00000124243	+	Hct116	ENST00000463943	ENST00000445038	FALSE	FALSE	FALSE	TRUE	FALSE	FALSE	48	62	1.47689	1.85115	23.8127
ENSG00000124333	+	Hct116	ENST00000286448	ENST00000488344	FALSE	FALSE	FALSE	TRUE	FALSE	FALSE	350	21	9.87345	0.755015	32.3295
ENSG00000124356	+	Hct116	ENST00000339566	ENST00000394073	FALSE	FALSE	FALSE	TRUE	FALSE	TRUE	63	37	3.19964e-07	0.394901	49.9928
ENSG00000124370	-	Hct116	ENST00000244217	tx.2660	FALSE	FALSE	FALSE	FALSE	FALSE	TRUE	73	18	2.59633	0	8.55683
ENSG00000124383	+	Hct116	ENST00000244230	ENST00000498451	FALSE	TRUE	FALSE	FALSE	FALSE	FALSE	1120	131	26.1826	1.02302	44.1884
ENSG00000124486	+	Hct116	ENST00000378308	ENST00000324545	FALSE	FALSE	FALSE	FALSE	FALSE	TRUE	246	164	10.5563	7.38916	25.2489
ENSG00000124532	+	Hct116	ENST00000378353	ENST00000378386	FALSE	TRUE	FALSE	FALSE	FALSE	FALSE	73	273	2.50334	7.57894	39.22
ENSG00000124535	+	Hct116	ENST00000380773	ENST00000380769	FALSE	FALSE	FALSE	FALSE	FALSE	FALSE	148	79	4.36612	8.22805e-06	78.9171
ENSG00000124535	+	Hct116	ENST00000380773	ENST00000618555	FALSE	FALSE	FALSE	FALSE	FALSE	FALSE	148	178	4.36612	7.33811	78.9171
ENSG00000124541	+	Hct116	ENST00000244496	ENST00000607555	TRUE	TRUE	FALSE	FALSE	FALSE	FALSE	1326	88	55.1186	1.71844	70.7932
ENSG00000124562	+	Hct116	ENST00000244520	ENST00000374017	TRUE	FALSE	FALSE	FALSE	FALSE	FALSE	3448	282	85.254	2.26388	291.566
ENSG00000124570	-	Hct116	ENST00000380520	ENST00000335686	TRUE	FALSE	FALSE	FALSE	FALSE	FALSE	337	365	13.4705	10.4254	57.1983
ENSG00000124570	-	Hct116	ENST00000380520	ENST00000380529	TRUE	FALSE	FALSE	FALSE	FALSE	FALSE	337	65	13.4705	2.88572	57.1983
ENSG00000124570	-	Hct116	ENST00000380520	ENST00000380539	TRUE	FALSE	FALSE	FALSE	FALSE	FALSE	337	200	13.4705	6.50825	57.1983
ENSG00000124570	-	Hct116	ENST00000380520	ENST00000380546	TRUE	FALSE	FALSE	FALSE	FALSE	FALSE	337	110	13.4705	3.25327	57.1983
ENSG00000124571	-	Hct116	ENST00000265351	ENST00000455854	TRUE	FALSE	TRUE	FALSE	FALSE	FALSE	739	322	25.2329	9.15812	37.3136
ENSG00000124608	-	Hct116	ENST00000244571	ENST00000491573	TRUE	FALSE	TRUE	FALSE	FALSE	FALSE	109	30	3.29893	0.903078	8.94374
ENSG00000124762	+	Hct116	ENST00000244741	tx.1226	FALSE	TRUE	FALSE	FALSE	FALSE	FALSE	291	232	1.53461	6.22334	166.814
ENSG00000124767	-	Hct116	ENST00000373365	ENST00000470973	TRUE	FALSE	FALSE	FALSE	FALSE	FALSE	739	200	60.5638	6.48334	222.161
ENSG00000124783	-	Hct116	ENST00000244763	ENST00000474597	FALSE	TRUE	FALSE	TRUE	FALSE	FALSE	1269	265	38.4237	9.88772	117.547
ENSG00000124839	-	Hct116	ENST00000264601	ENST00000392001	FALSE	FALSE	FALSE	TRUE	FALSE	FALSE	128	21	3.12474	0.851555	17.1137
ENSG00000124839	-	Hct116	ENST00000264601	ENST00000466244	TRUE	FALSE	FALSE	FALSE	FALSE	FALSE	128	96	3.12474	3.32886	17.1137
ENSG00000125037	-	Hct116	ENST00000245046	ENST00000487465	FALSE	TRUE	FALSE	FALSE	FALSE	FALSE	411	36	14.9851	1.00436	18.0109
ENSG00000125107	-	Hct116	ENST00000317147	ENST00000568158	FALSE	TRUE	FALSE	TRUE	FALSE	FALSE	242	71	8.18562	1.36639	85.3413
ENSG00000125107	-	Hct116	ENST00000317147	ENST00000569240	FALSE	FALSE	FALSE	FALSE	FALSE	FALSE	242	52	8.18562	4.52494e-22	85.3413
ENSG00000125107	-	Hct116	ENST00000317147	ENST00000569924	TRUE	FALSE	FALSE	FALSE	FALSE	FALSE	242	115	8.18562	2.59983	85.3413
ENSG00000125149	+	Hct116	ENST00000219139	ENST00000569600	FALSE	FALSE	TRUE	FALSE	FALSE	FALSE	424	79	12.4605	1.33268	18.3752
ENSG00000125246	+	Hct116	ENST00000339105	ENST00000376355	FALSE	FALSE	TRUE	FALSE	FALSE	FALSE	87	21	3.12665	1.39932	9.1876
ENSG00000125351	-	Hct116	ENST00000345865	ENST00000636792	TRUE	TRUE	FALSE	FALSE	FALSE	FALSE	141	16	3.59709	0.251386	53.0261
ENSG00000125354	-	Hct116	ENST00000360156	ENST00000394610	FALSE	TRUE	FALSE	FALSE	FALSE	FALSE	14	37	0.489138	0.0454346	7.35008
ENSG00000125375	+	Hct116	tx.464	ENST00000311459	TRUE	FALSE	FALSE	TRUE	FALSE	FALSE	37	49	1.17501	1.38261	9.28436
ENSG00000125378	-	Hct116	ENST00000245451	ENST00000559087	FALSE	FALSE	FALSE	FALSE	FALSE	FALSE	416	139	13.6749	4.73081	60.3602
ENSG00000125445	+	Hct116	ENST00000245539	ENST00000579002	FALSE	FALSE	TRUE	FALSE	FALSE	FALSE	3441	591	110.123	26.6778	211.249
ENSG00000125445	+	Hct116	ENST00000245539	tx.668	FALSE	FALSE	TRUE	FALSE	FALSE	FALSE	3441	519	110.123	18.6054	211.249
ENSG00000125447	-	Hct116	ENST00000538886	ENST00000537686	FALSE	FALSE	FALSE	TRUE	FALSE	FALSE	51	107	0.378519	2.60802	28.4815
ENSG00000125447	-	Hct116	ENST00000538886	ENST00000613421	FALSE	FALSE	TRUE	TRUE	FALSE	FALSE	51	26	0.378519	0.788585	28.4815
ENSG00000125449	+	Hct116	ENST00000245543	ENST00000582136	FALSE	TRUE	FALSE	FALSE	FALSE	FALSE	171	61	6.78176	2.14875	19.458
ENSG00000125449	+	Hct116	ENST00000245543	ENST00000584947	FALSE	TRUE	FALSE	FALSE	FALSE	FALSE	171	24	6.78176	0.548729	19.458
ENSG00000125520	+	Hct116	ENST00000266077	tx.3663	TRUE	FALSE	FALSE	FALSE	FALSE	FALSE	171	165	6.92628	0.116895	62.2655
ENSG00000125534	+	Hct116	ENST00000464438	ENST00000370179	FALSE	TRUE	TRUE	FALSE	FALSE	FALSE	67	7099	1.78875	314.948	413.486
ENSG00000125534	+	Hct116	ENST00000464438	ENST00000473620	FALSE	TRUE	FALSE	FALSE	FALSE	FALSE	67	1040	1.78875	44.0096	413.486
ENSG00000125629	+	Hct116	ENST00000245787	ENST00000411929	FALSE	FALSE	FALSE	TRUE	FALSE	FALSE	81	27	2.87118	1.01536	13.0757
ENSG00000125656	+	Hct116	ENST00000245816	ENST00000596149	TRUE	FALSE	FALSE	FALSE	FALSE	FALSE	1544	146	49.9131	4.44725	85.7145
ENSG00000125676	-	Hct116	ENST00000245838	ENST00000433883	FALSE	TRUE	FALSE	FALSE	FALSE	FALSE	33	20	2.98955e-06	0.497376	38.2541
ENSG00000125676	-	Hct116	ENST00000245838	ENST00000438358	TRUE	TRUE	FALSE	TRUE	FALSE	FALSE	33	17	2.98955e-06	0.245491	38.2541
ENSG00000125676	-	Hct116	ENST00000245838	ENST00000618150	TRUE	TRUE	FALSE	FALSE	FALSE	FALSE	33	47	2.98955e-06	2.2406e-09	38.2541
ENSG00000125686	-	Hct116	ENST00000394287	ENST00000300651	FALSE	TRUE	FALSE	FALSE	FALSE	FALSE	107	24	3.78825	3.94202e-06	28.62
ENSG00000125703	+	Hct116	ENST00000317868	ENST00000371120	FALSE	FALSE	FALSE	FALSE	FALSE	FALSE	27	21	0.575019	0.0557005	12.5212
ENSG00000125731	-	Hct116	ENST00000245908	ENST00000595369	TRUE	TRUE	FALSE	FALSE	FALSE	FALSE	181	38	7.70609	0.729886	25.2489
ENSG00000125741	-	Hct116	ENST00000263275	ENST00000323060	FALSE	TRUE	FALSE	FALSE	FALSE	FALSE	55	20	0.00546593	0.0778318	11.2739
ENSG00000125746	-	Hct116	ENST00000245925	ENST00000588420	TRUE	TRUE	FALSE	FALSE	FALSE	FALSE	77	19	2.59143	0.122838	26.2589
ENSG00000125746	-	Hct116	ENST00000245925	ENST00000592433	TRUE	FALSE	FALSE	FALSE	FALSE	FALSE	77	61	2.59143	2.25722	26.2589
ENSG00000125755	-	Hct116	ENST00000245934	ENST00000598364	TRUE	FALSE	FALSE	FALSE	FALSE	FALSE	310	180	11.0961	4.92283	38.715
ENSG00000125779	+	Hct116	ENST00000336066	ENST00000316562	FALSE	FALSE	FALSE	FALSE	FALSE	TRUE	22	51	0.72132	0.601613	34.3385
ENSG00000125779	+	Hct116	ENST00000336066	ENST00000610179	FALSE	FALSE	FALSE	FALSE	FALSE	TRUE	22	23	0.72132	3.10078e-08	34.3385
ENSG00000125779	+	Hct116	ENST00000336066	tx.898	FALSE	FALSE	FALSE	FALSE	FALSE	TRUE	22	20	0.72132	0.547506	34.3385
ENSG00000125812	+	Hct116	ENST00000377051	ENST00000338121	TRUE	FALSE	FALSE	FALSE	FALSE	FALSE	104	26	3.05821	0.706133	7.68221
ENSG00000125818	+	Hct116	ENST00000335877	ENST00000246015	FALSE	FALSE	FALSE	FALSE	FALSE	FALSE	2420	143	74.094	4.97376	120.484
ENSG00000125818	+	Hct116	ENST00000335877	ENST00000484891	TRUE	FALSE	FALSE	FALSE	FALSE	FALSE	2420	266	74.094	11.4469	120.484
ENSG00000125835	-	Hct116	ENST00000438552	ENST00000381342	FALSE	FALSE	FALSE	FALSE	TRUE	FALSE	4071	8230	139.015	262.688	642.268
ENSG00000125870	+	Hct116	ENST00000377943	ENST00000246071	FALSE	FALSE	FALSE	FALSE	FALSE	TRUE	625	1695	0.00851896	56.5756	212.214
ENSG00000125877	+	Hct116	ENST00000380113	ENST00000399838	FALSE	FALSE	FALSE	TRUE	FALSE	FALSE	1309	229	39.4567	5.97034	86.549
ENSG00000125885	+	Hct116	ENST00000378896	ENST00000610722	FALSE	FALSE	FALSE	FALSE	FALSE	FALSE	30	68	0.0046464	0.464964	12.8626
ENSG00000125970	+	Hct116	ENST00000246194	ENST00000375114	FALSE	FALSE	FALSE	TRUE	FALSE	FALSE	893	220	35.4396	7.06077	78.6101
ENSG00000126067	-	Hct116	ENST00000373237	tx.38	FALSE	FALSE	FALSE	TRUE	FALSE	TRUE	8314	519	226.176	19.1883	368.482
ENSG00000126088	+	Hct116	ENST00000246337	ENST00000636836	FALSE	FALSE	FALSE	TRUE	FALSE	FALSE	1626	111	54.3657	3.65001	86.6879
ENSG00000126106	-	Hct116	ENST00000372237	ENST00000372243	FALSE	TRUE	FALSE	FALSE	FALSE	FALSE	68	19	2.51623	0.368237	8.80851
ENSG00000126214	+	Hct116	ENST00000348520	ENST00000389744	FALSE	TRUE	FALSE	TRUE	FALSE	FALSE	138	67	5.54038	2.37632	29.1794
ENSG00000126214	+	Hct116	ENST00000348520	ENST00000445352	FALSE	TRUE	FALSE	TRUE	FALSE	FALSE	138	20	5.54038	0.490978	29.1794
ENSG00000126214	+	Hct116	ENST00000348520	ENST00000452929	FALSE	FALSE	FALSE	TRUE	FALSE	FALSE	138	22	5.54038	0.960414	29.1794
ENSG00000126214	+	Hct116	ENST00000348520	ENST00000556986	TRUE	FALSE	FALSE	FALSE	FALSE	FALSE	138	37	5.54038	1.08409	29.1794
ENSG00000126214	+	Hct116	ENST00000348520	ENST00000557450	FALSE	FALSE	FALSE	FALSE	FALSE	FALSE	138	42	5.54038	1.49153	29.1794
ENSG00000126216	-	Hct116	ENST00000261965	ENST00000375669	FALSE	TRUE	FALSE	FALSE	FALSE	FALSE	267	26	12.2716	0.592856	26.7638
ENSG00000126216	-	Hct116	ENST00000261965	ENST00000464139	FALSE	TRUE	FALSE	FALSE	FALSE	FALSE	267	61	12.2716	0.982475	26.7638
ENSG00000126216	-	Hct116	ENST00000261965	ENST00000469302	TRUE	FALSE	FALSE	FALSE	FALSE	FALSE	267	68	12.2716	2.71416	26.7638
ENSG00000126254	+	Hct116	ENST00000262633	ENST00000588161	FALSE	FALSE	FALSE	TRUE	FALSE	FALSE	366	258	10.8697	6.38412	58.8006
ENSG00000126432	+	Hct116	ENST00000265462	ENST00000347941	FALSE	FALSE	FALSE	TRUE	FALSE	FALSE	7350	742	232.767	24.1771	340.355
ENSG00000126432	+	Hct116	ENST00000265462	ENST00000352435	FALSE	FALSE	FALSE	TRUE	FALSE	FALSE	7350	731	232.767	23.8111	340.355
ENSG00000126522	+	Hct116	ENST00000380839	ENST00000304874	TRUE	FALSE	FALSE	TRUE	FALSE	FALSE	63	145	2.0003	4.28111	36.2161
ENSG00000126522	+	Hct116	ENST00000380839	ENST00000395331	FALSE	FALSE	FALSE	TRUE	FALSE	FALSE	63	70	2.0003	2.32109	36.2161
ENSG00000126522	+	Hct116	ENST00000380839	ENST00000395332	FALSE	FALSE	FALSE	TRUE	FALSE	FALSE	63	188	2.0003	6.23975	36.2161
ENSG00000126522	+	Hct116	ENST00000380839	tx.1849	FALSE	FALSE	FALSE	TRUE	FALSE	FALSE	63	72	2.0003	2.22629	36.2161
ENSG00000126602	-	Hct116	ENST00000246957	ENST00000574494	TRUE	FALSE	FALSE	FALSE	FALSE	FALSE	3969	338	122.502	7.83819	272.17
ENSG00000126602	-	Hct116	ENST00000246957	ENST00000575671	TRUE	FALSE	FALSE	FALSE	FALSE	FALSE	3969	2019	122.502	58.9407	272.17
ENSG00000126653	+	Hct116	ENST00000247026	ENST00000588614	TRUE	TRUE	FALSE	FALSE	FALSE	FALSE	768	59	18.8747	0.881543	83.958
ENSG00000126709	-	Hct116	ENST00000362020	ENST00000361157	FALSE	FALSE	FALSE	FALSE	FALSE	FALSE	24	234	1.16369	7.63712	14.9213
ENSG00000126756	-	Hct116	ENST00000333119	ENST00000335890	FALSE	FALSE	TRUE	FALSE	FALSE	FALSE	2198	1591	53.4624	71.9956	112.407
ENSG00000126768	-	Hct116	ENST00000376582	ENST00000465150	TRUE	FALSE	FALSE	TRUE	FALSE	FALSE	212	24	8.0076	0.840057	26.1515
ENSG00000126768	-	Hct116	ENST00000376582	ENST00000466995	TRUE	FALSE	TRUE	TRUE	FALSE	FALSE	212	15	8.0076	0.49009	26.1515
ENSG00000126773	+	Hct116	ENST00000317623	ENST00000391611	FALSE	TRUE	FALSE	FALSE	FALSE	FALSE	50	42	0.706436	1.22204	13.7814
ENSG00000126773	+	Hct116	ENST00000317623	ENST00000406854	FALSE	FALSE	FALSE	TRUE	FALSE	FALSE	50	17	0.706436	0.19001	13.7814
ENSG00000126775	-	Hct116	ENST00000558189	ENST00000247178	TRUE	FALSE	FALSE	FALSE	FALSE	FALSE	129	30	3.82332	0.944823	10.7765
ENSG00000126787	-	Hct116	ENST00000247191	ENST00000395425	FALSE	FALSE	FALSE	TRUE	FALSE	FALSE	858	143	35.2093	6.23489	58.5246
ENSG00000126814	-	Hct116	ENST00000261249	tx.2298	FALSE	FALSE	FALSE	FALSE	FALSE	FALSE	96	29	2.00499	0.219793	23.1939
ENSG00000126934	-	Hct116	ENST00000262948	ENST00000601786	TRUE	FALSE	FALSE	FALSE	FALSE	FALSE	940	413	35.3977	13.7104	91.906
ENSG00000126953	-	Hct116	ENST00000372902	ENST00000480575	FALSE	TRUE	FALSE	FALSE	FALSE	FALSE	910	86	25.6538	2.2724	40.3169
ENSG00000127022	+	Hct116	ENST00000247461	ENST00000514032	FALSE	FALSE	FALSE	TRUE	FALSE	FALSE	1934	131	23.9949	1.51003	361.14
ENSG00000127314	+	Hct116	ENST00000250559	ENST00000537460	FALSE	FALSE	FALSE	TRUE	FALSE	FALSE	320	33	1.93963	1.25711	62.2655
ENSG00000127328	+	Hct116	ENST00000247833	ENST00000550536	TRUE	FALSE	FALSE	FALSE	FALSE	FALSE	163	58	5.48822	1.46894	13.993
ENSG00000127337	+	Hct116	ENST00000247843	ENST00000552949	FALSE	TRUE	FALSE	FALSE	FALSE	FALSE	765	44	25.2533	0.153554	45.427
ENSG00000127445	+	Hct116	ENST00000247970	ENST00000586025	FALSE	FALSE	TRUE	FALSE	FALSE	FALSE	726	77	25.7076	0.80617	64.3132
ENSG00000127526	-	Hct116	ENST00000469055	ENST00000595753	TRUE	FALSE	FALSE	FALSE	FALSE	FALSE	266	182	8.09452	2.20554	25.7253
ENSG00000127564	-	Hct116	ENST00000262300	ENST00000575981	TRUE	FALSE	FALSE	FALSE	FALSE	FALSE	231	129	8.45056	6.68363	82.1431
ENSG00000127774	+	Hct116	ENST00000248378	ENST00000397133	FALSE	FALSE	FALSE	FALSE	FALSE	TRUE	1080	138	39.2259	3.64603	76.4309
ENSG00000127824	-	Hct116	ENST00000248437	ENST00000427737	TRUE	FALSE	FALSE	FALSE	FALSE	FALSE	1135	166	36.6819	0	73.6117
ENSG00000127838	+	Hct116	ENST00000248451	ENST00000469689	FALSE	FALSE	TRUE	FALSE	FALSE	FALSE	2165	400	51.9579	9.91583	84.5043
ENSG00000127928	-	Hct116	tx.3356	tx.6918	FALSE	TRUE	FALSE	FALSE	FALSE	FALSE	50	212	1.62522	3.5775	18.8754
ENSG00000127947	+	Hct116	ENST00000248594	ENST00000460731	FALSE	TRUE	FALSE	FALSE	FALSE	FALSE	302	36	9.4873	0.00032075	28.4815
ENSG00000127990	-	Hct116	ENST00000265735	ENST00000447873	FALSE	FALSE	FALSE	TRUE	FALSE	FALSE	128	37	4.39823	1.08869	15.255
ENSG00000127990	-	Hct116	ENST00000265735	ENST00000472326	TRUE	FALSE	FALSE	FALSE	FALSE	FALSE	128	31	4.39823	0.00275783	15.255
ENSG00000128059	-	Hct116	ENST00000264220	ENST00000425339	TRUE	FALSE	TRUE	FALSE	FALSE	FALSE	589	192	13.5523	4.71418	53.704
ENSG00000128159	-	Hct116	ENST00000248846	ENST00000498611	FALSE	FALSE	TRUE	FALSE	FALSE	FALSE	20	21	0.0404966	0.12865	7.62752
ENSG00000128185	-	Hct116	ENST00000248879	ENST00000443409	FALSE	FALSE	FALSE	TRUE	FALSE	FALSE	1075	89	36.2452	2.76388	58.5246
ENSG00000128272	+	Hct116	ENST00000396680	ENST00000337304	FALSE	FALSE	TRUE	FALSE	FALSE	FALSE	1172	155	46.4142	2.73858	309.615
ENSG00000128311	-	Hct116	ENST00000249042	ENST00000403892	FALSE	FALSE	TRUE	FALSE	FALSE	FALSE	121	131	4.80141	3.02783	21.1703
ENSG00000128311	-	Hct116	ENST00000249042	ENST00000622841	TRUE	FALSE	FALSE	FALSE	FALSE	FALSE	121	29	4.80141	0.160511	21.1703
ENSG00000128340	-	Hct116	ENST00000249071	ENST00000481215	TRUE	FALSE	FALSE	FALSE	FALSE	FALSE	865	169	25.7346	6.0375	52.678
ENSG00000128394	+	Hct116	ENST00000308521	ENST00000381565	FALSE	TRUE	FALSE	FALSE	FALSE	FALSE	86	30	1.78875	1.00996	5.30535
ENSG00000128463	+	Hct116	ENST00000267750	ENST00000249209	FALSE	FALSE	FALSE	TRUE	FALSE	FALSE	2348	333	80.7023	11.0533	130.601
ENSG00000128513	-	Hct116	ENST00000357628	ENST00000393329	FALSE	FALSE	FALSE	TRUE	FALSE	FALSE	87	30	1.72338	0.937041	15.3644
ENSG00000128534	+	Hct116	ENST00000249299	ENST00000422760	FALSE	FALSE	TRUE	FALSE	FALSE	FALSE	2241	127	63.8663	4.59151	89.1953
ENSG00000128563	+	Hct116	ENST00000397912	ENST00000496391	TRUE	FALSE	FALSE	FALSE	FALSE	FALSE	215	49	5.92802	1.78464	20.2127
ENSG00000128578	+	Hct116	ENST00000249344	ENST00000435494	FALSE	TRUE	FALSE	FALSE	FALSE	FALSE	64	17	1.59294	0.498242	3.5775
ENSG00000128581	-	Hct116	ENST00000315322	ENST00000498704	FALSE	FALSE	FALSE	TRUE	FALSE	FALSE	459	65	17.7569	2.4357	35.775
ENSG00000128595	+	Hct116	ENST00000249364	ENST00000449187	FALSE	FALSE	FALSE	TRUE	FALSE	FALSE	659	276	12.1088	8.05315	90.0384
ENSG00000128595	+	Hct116	ENST00000249364	tx.1339	FALSE	TRUE	FALSE	FALSE	FALSE	FALSE	659	109	12.1088	5.25561	90.0384
ENSG00000128609	-	Hct116	ENST00000355749	ENST00000378795	TRUE	FALSE	FALSE	FALSE	FALSE	FALSE	1540	694	45.8816	20.1798	124.577
ENSG00000128609	-	Hct116	ENST00000355749	ENST00000459880	TRUE	FALSE	FALSE	FALSE	FALSE	FALSE	1540	196	45.8816	5.93746	124.577
ENSG00000128626	+	Hct116	ENST00000308018	ENST00000402029	TRUE	FALSE	FALSE	FALSE	FALSE	FALSE	1075	379	32.533	0.000612209	121.7
ENSG00000128626	+	Hct116	ENST00000308018	ENST00000407800	FALSE	FALSE	TRUE	FALSE	FALSE	FALSE	1075	1320	32.533	14.4826	121.7
ENSG00000128699	-	Hct116	ENST00000392350	ENST00000325795	TRUE	FALSE	FALSE	FALSE	FALSE	FALSE	309	105	9.83898	3.9289	38.7574
ENSG00000128699	-	Hct116	ENST00000392350	ENST00000392349	FALSE	FALSE	FALSE	TRUE	FALSE	FALSE	309	228	9.83898	7.17413	38.7574
ENSG00000128708	+	Hct116	ENST00000264108	ENST00000412731	FALSE	FALSE	FALSE	TRUE	FALSE	FALSE	1010	162	28.3469	4.38952	109.276
ENSG00000128731	-	Hct116	ENST00000261609	ENST00000562136	TRUE	FALSE	FALSE	FALSE	FALSE	FALSE	358	106	9.95362	2.05663	28.4815
ENSG00000128731	-	Hct116	ENST00000261609	ENST00000563945	FALSE	TRUE	FALSE	FALSE	FALSE	FALSE	358	50	9.95362	1.68326	28.4815
ENSG00000128731	-	Hct116	ENST00000261609	ENST00000566635	TRUE	FALSE	FALSE	FALSE	FALSE	FALSE	358	27	9.95362	0.644662	28.4815
ENSG00000128886	-	Hct116	ENST00000319359	ENST00000497465	TRUE	FALSE	FALSE	FALSE	FALSE	FALSE	178	18	4.7193	0.53587	7.155
ENSG00000128915	-	Hct116	ENST00000261520	ENST00000558181	FALSE	FALSE	FALSE	FALSE	FALSE	FALSE	104	55	3.61817	1.50923	25.3662
ENSG00000128915	-	Hct116	ENST00000261520	ENST00000561114	FALSE	TRUE	FALSE	FALSE	FALSE	FALSE	104	49	3.61817	1.1553	25.3662
ENSG00000128944	+	Hct116	ENST00000249776	ENST00000608100	FALSE	FALSE	FALSE	FALSE	FALSE	FALSE	1459	1459	47.6963	47.6963	123.482
ENSG00000128965	+	Hct116	ENST00000617768	ENST00000446533	FALSE	FALSE	FALSE	FALSE	FALSE	FALSE	165	153	6.84325	6.84325	28.1847
ENSG00000128965	+	Hct116	ENST00000617768	ENST00000617961	FALSE	FALSE	FALSE	FALSE	FALSE	FALSE	165	165	6.84325	6.84325	28.1847
ENSG00000129103	+	Hct116	ENST00000395436	ENST00000434526	FALSE	FALSE	FALSE	TRUE	FALSE	FALSE	287	1293	10.2791	34.3527	121.635
ENSG00000129158	-	Hct116	ENST00000265965	ENST00000528200	FALSE	FALSE	FALSE	TRUE	FALSE	FALSE	59	64	1.44232	1.80883	13.595
ENSG00000129195	+	Hct116	ENST00000250056	ENST00000572447	FALSE	FALSE	FALSE	TRUE	FALSE	FALSE	185	440	7.19526	14.9867	46.5075
ENSG00000129235	+	Hct116	ENST00000250101	ENST00000570330	FALSE	FALSE	FALSE	FALSE	FALSE	FALSE	5851	765	186.029	21.4859	245.059
ENSG00000129347	-	Hct116	ENST00000312962	ENST00000612875	FALSE	FALSE	TRUE	FALSE	FALSE	FALSE	187	50	5.06031	0.552363	27.6839
ENSG00000129354	-	Hct116	ENST00000250244	ENST00000590923	FALSE	FALSE	FALSE	FALSE	TRUE	FALSE	766	166	26.4613	4.32521	61.9541
ENSG00000129354	-	Hct116	ENST00000250244	tx.3060	FALSE	FALSE	FALSE	FALSE	FALSE	FALSE	766	171	26.4613	5.56835	61.9541
ENSG00000129480	-	Hct116	ENST00000549850	ENST00000310850	FALSE	FALSE	FALSE	FALSE	FALSE	FALSE	51	51	0.00108329	0.0135371	12.5212
ENSG00000129480	-	Hct116	ENST00000549850	ENST00000356180	FALSE	TRUE	FALSE	FALSE	FALSE	FALSE	51	19	0.00108329	0.455116	12.5212
ENSG00000129493	-	Hct116	ENST00000382464	ENST00000543095	FALSE	TRUE	FALSE	FALSE	FALSE	FALSE	83	69	2.85858	2.95353	14.0936
ENSG00000129493	-	Hct116	ENST00000382464	ENST00000551414	TRUE	TRUE	FALSE	FALSE	FALSE	FALSE	83	58	2.85858	1.83385	14.0936
ENSG00000129515	-	Hct116	ENST00000362031	ENST00000396526	TRUE	FALSE	FALSE	FALSE	FALSE	FALSE	475	371	12.1796	12.7345	83.4357
ENSG00000129534	-	Hct116	ENST00000310806	ENST00000470424	TRUE	FALSE	FALSE	FALSE	FALSE	FALSE	285	36	8.11642	1.27677	17.2787
ENSG00000129595	-	Hct116	ENST00000261486	ENST00000621003	FALSE	FALSE	FALSE	FALSE	FALSE	FALSE	20	20	0.45938	0.45938	1.85159
ENSG00000129657	+	Hct116	ENST00000443798	ENST00000561633	TRUE	TRUE	FALSE	FALSE	FALSE	FALSE	322	22	9.18258	0.671045	20.1337
ENSG00000129691	+	Hct116	ENST00000343823	ENST00000428278	TRUE	FALSE	FALSE	FALSE	FALSE	FALSE	259	34	4.49566	0.372072	31.8263
ENSG00000129691	+	Hct116	ENST00000343823	ENST00000521652	TRUE	FALSE	FALSE	TRUE	FALSE	FALSE	259	16	4.49566	0.663169	31.8263
ENSG00000129696	-	Hct116	ENST00000360742	ENST00000431156	FALSE	FALSE	TRUE	FALSE	FALSE	FALSE	201	119	5.70363	3.7119	23.8165
ENSG00000129696	-	Hct116	ENST00000360742	tx.1372	FALSE	FALSE	TRUE	TRUE	FALSE	FALSE	201	21	5.70363	0.00111494	23.8165
ENSG00000130005	-	Hct116	ENST00000252288	ENST00000447102	FALSE	TRUE	FALSE	FALSE	FALSE	FALSE	1473	97	46.9039	1.13913	98.3794
ENSG00000130005	-	Hct116	ENST00000252288	ENST00000640164	TRUE	FALSE	FALSE	FALSE	FALSE	FALSE	1473	91	46.9039	6.31357	98.3794
ENSG00000130054	+	Hct116	ENST00000252338	tx.2586	FALSE	TRUE	FALSE	FALSE	FALSE	FALSE	119	40	3.5775	0.245491	6.69354
ENSG00000130066	+	Hct116	ENST00000474223	ENST00000379270	TRUE	FALSE	FALSE	FALSE	FALSE	FALSE	217	2524	4.64958	81.7149	158.587
ENSG00000130066	+	Hct116	ENST00000474223	ENST00000489394	TRUE	FALSE	FALSE	FALSE	FALSE	FALSE	217	279	4.64958	8.98186	158.587
ENSG00000130066	+	Hct116	ENST00000474223	tx.1507	TRUE	FALSE	FALSE	FALSE	FALSE	FALSE	217	302	4.64958	6.42907	158.587
ENSG00000130119	+	Hct116	ENST00000336470	ENST00000360845	FALSE	FALSE	FALSE	FALSE	FALSE	TRUE	583	127	5.17651	3.3788	14.1001
ENSG00000130119	+	Hct116	ENST00000336470	ENST00000489691	TRUE	TRUE	FALSE	TRUE	FALSE	FALSE	583	54	5.17651	1.64774	14.1001
ENSG00000130202	+	Hct116	ENST00000252485	ENST00000252483	FALSE	TRUE	FALSE	FALSE	FALSE	FALSE	137	269	1.89792	8.94374	37.705
ENSG00000130202	+	Hct116	ENST00000252485	tx.2809	FALSE	FALSE	FALSE	FALSE	FALSE	FALSE	137	48	1.89792	1.40805	37.705
ENSG00000130244	+	Hct116	ENST00000252530	ENST00000589027	TRUE	FALSE	FALSE	FALSE	FALSE	FALSE	304	22	11.5207	0.420654	18.1792
ENSG00000130255	+	Hct116	ENST00000347512	ENST00000394580	FALSE	FALSE	TRUE	FALSE	FALSE	FALSE	29501	23580	640.124	875.215	2264.56
ENSG00000130309	+	Hct116	ENST00000593832	ENST00000252599	TRUE	FALSE	FALSE	FALSE	FALSE	FALSE	722	213	20.9156	7.99425	58.1653
ENSG00000130347	-	Hct116	ENST00000369063	ENST00000498091	TRUE	FALSE	FALSE	FALSE	FALSE	FALSE	264	30	7.40009	0.00366349	11.5769
ENSG00000130402	+	Hct116	ENST00000252699	ENST00000589528	FALSE	FALSE	FALSE	TRUE	FALSE	FALSE	966	76	36.8548	0.490942	102.226
ENSG00000130429	+	Hct116	ENST00000252725	ENST00000481997	TRUE	FALSE	FALSE	FALSE	FALSE	FALSE	2319	731	75.5434	23.2667	213.54
ENSG00000130544	+	Hct116	ENST00000414706	ENST00000252840	FALSE	FALSE	FALSE	FALSE	TRUE	FALSE	183	63	4.59041	2.2969	10.1064
ENSG00000130640	-	Hct116	ENST00000368562	ENST00000252936	TRUE	FALSE	FALSE	FALSE	FALSE	FALSE	47	61	1.17436	1.50986	23.2537
ENSG00000130640	-	Hct116	ENST00000368562	ENST00000368563	TRUE	FALSE	FALSE	FALSE	FALSE	FALSE	47	83	1.17436	2.69118	23.2537
ENSG00000130640	-	Hct116	ENST00000368562	ENST00000477923	TRUE	FALSE	FALSE	FALSE	FALSE	FALSE	47	25	1.17436	0.275992	23.2537
ENSG00000130640	-	Hct116	ENST00000368562	ENST00000482278	TRUE	FALSE	FALSE	FALSE	FALSE	FALSE	47	15	1.17436	0.440445	23.2537
ENSG00000130702	-	Hct116	ENST00000252999	ENST00000495695	TRUE	FALSE	FALSE	FALSE	FALSE	FALSE	210	246	5.53068	0.825372	15.3644
ENSG00000130706	+	Hct116	ENST00000253003	ENST00000620230	FALSE	FALSE	FALSE	TRUE	FALSE	FALSE	1968	408	65.537	11.9132	236.115
ENSG00000130724	-	Hct116	ENST00000312547	ENST00000600118	TRUE	FALSE	FALSE	FALSE	FALSE	FALSE	1191	1361	31.1641	45.6263	129.649
ENSG00000130724	-	Hct116	ENST00000312547	ENST00000601220	TRUE	FALSE	FALSE	FALSE	FALSE	FALSE	1191	792	31.1641	24.5921	129.649
ENSG00000130731	-	Hct116	ENST00000397665	ENST00000301686	FALSE	FALSE	FALSE	TRUE	FALSE	FALSE	99	223	3.93682	7.14063	78.2699
ENSG00000130731	-	Hct116	ENST00000397665	ENST00000338401	FALSE	FALSE	FALSE	TRUE	FALSE	FALSE	99	357	3.93682	11.2775	78.2699
ENSG00000130731	-	Hct116	ENST00000397665	ENST00000397664	FALSE	FALSE	FALSE	TRUE	FALSE	FALSE	99	457	3.93682	13.7575	78.2699
ENSG00000130731	-	Hct116	ENST00000397665	ENST00000397666	FALSE	FALSE	FALSE	TRUE	FALSE	FALSE	99	108	3.93682	3.57373	78.2699
ENSG00000130731	-	Hct116	ENST00000397665	ENST00000448973	FALSE	FALSE	TRUE	FALSE	FALSE	TRUE	99	181	3.93682	5.78766	78.2699
ENSG00000130731	-	Hct116	ENST00000397665	ENST00000568077	FALSE	FALSE	FALSE	TRUE	FALSE	FALSE	99	313	3.93682	11.3049	78.2699
ENSG00000130734	+	Hct116	ENST00000309469	tx.2875	FALSE	FALSE	FALSE	TRUE	FALSE	FALSE	43	34	1.93964	0.807946	14.8127
ENSG00000130768	+	Hct116	ENST00000373894	ENST00000373888	FALSE	TRUE	FALSE	FALSE	FALSE	FALSE	140	46	4.62649	0.894374	14.267
ENSG00000130772	+	Hct116	ENST00000373842	ENST00000398997	FALSE	FALSE	TRUE	FALSE	FALSE	FALSE	252	96	9.1954	2.70652	21.1502
ENSG00000130772	+	Hct116	ENST00000373842	tx.3401	FALSE	FALSE	TRUE	FALSE	FALSE	FALSE	252	187	9.1954	4.91055	21.1502
ENSG00000130803	+	Hct116	ENST00000247956	tx.3211	FALSE	FALSE	FALSE	FALSE	FALSE	FALSE	63	46	0.110197	1.44187	16.5377
ENSG00000130810	+	Hct116	ENST00000253107	ENST00000393793	TRUE	FALSE	FALSE	FALSE	FALSE	FALSE	278	152	3.80337	3.46963	40.9395
ENSG00000130810	+	Hct116	ENST00000253107	ENST00000486482	TRUE	FALSE	FALSE	FALSE	FALSE	FALSE	278	34	3.80337	0.802801	40.9395
ENSG00000130810	+	Hct116	ENST00000253107	tx.1716	FALSE	FALSE	FALSE	FALSE	FALSE	FALSE	278	113	3.80337	3.89158	40.9395
ENSG00000130816	-	Hct116	ENST00000340748	ENST00000359526	FALSE	FALSE	FALSE	TRUE	FALSE	FALSE	1274	793	40.6821	27.3239	127.901
ENSG00000130816	-	Hct116	ENST00000340748	ENST00000586588	TRUE	FALSE	FALSE	FALSE	FALSE	FALSE	1274	862	40.6821	35.0403	127.901
ENSG00000130826	+	Hct116	ENST00000369550	ENST00000492372	TRUE	FALSE	FALSE	FALSE	FALSE	FALSE	2570	170	55.5117	1.23531	190.495
ENSG00000130881	+	Hct116	ENST00000253193	ENST00000590278	TRUE	FALSE	TRUE	FALSE	FALSE	FALSE	62	99	1.76266	5.44518	18.8525
ENSG00000130921	+	Hct116	ENST00000253233	ENST00000429587	TRUE	FALSE	FALSE	FALSE	FALSE	FALSE	742	118	21.9032	2.7301	52.2245
ENSG00000130935	+	Hct116	ENST00000253247	ENST00000581966	FALSE	TRUE	FALSE	TRUE	FALSE	FALSE	1532	80	47.8351	2.64628	137.276
ENSG00000130939	+	Hct116	ENST00000343090	ENST00000253251	FALSE	FALSE	FALSE	TRUE	FALSE	FALSE	94	122	2.84365	5.42997	17.574
ENSG00000130956	+	Hct116	ENST00000375249	ENST00000466976	TRUE	FALSE	FALSE	FALSE	FALSE	FALSE	220	19	10.2762	0.686411	17.0766
ENSG00000130958	-	Hct116	ENST00000375257	ENST00000253270	FALSE	TRUE	FALSE	FALSE	FALSE	FALSE	17	190	1.0128e-05	7.82644	33.1602
ENSG00000130958	-	Hct116	ENST00000375257	tx.2846	FALSE	TRUE	FALSE	FALSE	FALSE	FALSE	17	40	1.0128e-05	0.894374	33.1602
ENSG00000130985	+	Hct116	ENST00000377351	ENST00000335972	TRUE	FALSE	FALSE	FALSE	FALSE	FALSE	60	524	1.47021e-06	10.7079	196.445
ENSG00000130985	+	Hct116	ENST00000377351	ENST00000377269	TRUE	FALSE	FALSE	FALSE	FALSE	FALSE	60	1018	1.47021e-06	28.9455	196.445
ENSG00000131013	-	Hct116	ENST00000253329	ENST00000340881	TRUE	FALSE	FALSE	FALSE	FALSE	FALSE	451	42	16.8805	1.49399	32.9238
ENSG00000131051	-	Hct116	ENST00000338163	ENST00000253363	FALSE	FALSE	FALSE	TRUE	TRUE	FALSE	22	396	0	12.5035	128.101
ENSG00000131051	-	Hct116	ENST00000338163	ENST00000361162	FALSE	FALSE	FALSE	TRUE	FALSE	FALSE	22	548	0	12.8049	128.101
ENSG00000131100	-	Hct116	ENST00000253413	ENST00000473248	TRUE	FALSE	FALSE	FALSE	FALSE	FALSE	2198	206	74.1699	7.28341	121.557
ENSG00000131116	-	Hct116	ENST00000300811	ENST00000598676	FALSE	FALSE	FALSE	TRUE	FALSE	FALSE	753	62	28.3929	2.9277	44.1005
ENSG00000131143	+	Hct116	ENST00000561569	ENST00000562336	FALSE	FALSE	FALSE	FALSE	FALSE	TRUE	212	164	6.63168	5.40081	1098.56
ENSG00000131143	+	Hct116	ENST00000561569	ENST00000562929	TRUE	FALSE	FALSE	FALSE	FALSE	TRUE	212	69	6.63168	5.21531e-09	1098.56
ENSG00000131143	+	Hct116	ENST00000561569	ENST00000564544	FALSE	FALSE	FALSE	FALSE	FALSE	TRUE	212	166	6.63168	4.64212	1098.56
ENSG00000131143	+	Hct116	ENST00000561569	ENST00000568339	FALSE	FALSE	TRUE	FALSE	FALSE	FALSE	212	93	6.63168	2.19492	1098.56
ENSG00000131143	+	Hct116	ENST00000561569	ENST00000568794	FALSE	FALSE	FALSE	FALSE	TRUE	FALSE	212	46	6.63168	1.98951	1098.56
ENSG00000131148	-	Hct116	ENST00000253457	ENST00000435200	FALSE	FALSE	FALSE	TRUE	FALSE	FALSE	1339	377	54.3244	16.1978	110.254
ENSG00000131165	-	Hct116	ENST00000547687	ENST00000535997	TRUE	FALSE	FALSE	FALSE	FALSE	FALSE	692	1578	24.7436	41.7007	113.899
ENSG00000131174	+	Hct116	ENST00000475465	ENST00000481445	FALSE	TRUE	FALSE	FALSE	FALSE	FALSE	27	10774	0.353523	276.903	376.691
ENSG00000131187	-	Hct116	ENST00000502854	ENST00000253496	TRUE	FALSE	TRUE	FALSE	FALSE	FALSE	43	137	1.51102	4.61145	48.6943
ENSG00000131187	-	Hct116	ENST00000502854	ENST00000504406	TRUE	FALSE	TRUE	FALSE	FALSE	FALSE	43	409	1.51102	8.00693	48.6943
ENSG00000131187	-	Hct116	ENST00000502854	ENST00000510358	FALSE	FALSE	TRUE	FALSE	FALSE	FALSE	43	323	1.51102	9.70139	48.6943
ENSG00000131187	-	Hct116	ENST00000502854	ENST00000514943	TRUE	TRUE	FALSE	FALSE	TRUE	FALSE	43	51	1.51102	1.34661	48.6943
ENSG00000131236	+	Hct116	ENST00000372792	ENST00000372797	FALSE	FALSE	FALSE	FALSE	FALSE	FALSE	22	159	2.55191e-52	0.000765756	229.369
ENSG00000131236	+	Hct116	ENST00000372792	ENST00000372802	FALSE	FALSE	FALSE	FALSE	FALSE	FALSE	22	38	2.55191e-52	0.942587	229.369
ENSG00000131236	+	Hct116	ENST00000372792	ENST00000372805	FALSE	FALSE	FALSE	FALSE	FALSE	FALSE	22	43	2.55191e-52	0.482251	229.369
ENSG00000131236	+	Hct116	ENST00000372792	ENST00000461993	TRUE	FALSE	FALSE	FALSE	FALSE	FALSE	22	76	2.55191e-52	2.42162	229.369
ENSG00000131373	-	Hct116	ENST00000321169	ENST00000456194	FALSE	FALSE	FALSE	TRUE	FALSE	FALSE	156	14	5.34205	0.490923	8.94374
ENSG00000131375	+	Hct116	ENST00000253693	ENST00000463417	TRUE	FALSE	FALSE	FALSE	FALSE	FALSE	138	72	5.44276	2.19592	10.6107
ENSG00000131467	+	Hct116	ENST00000541124	ENST00000590720	FALSE	FALSE	FALSE	TRUE	FALSE	FALSE	29	1294	0.411824	44.6755	126.399
ENSG00000131470	-	Hct116	ENST00000587209	ENST00000253789	FALSE	FALSE	TRUE	FALSE	FALSE	FALSE	145	32	5.33581	0.0059795	25.6845
ENSG00000131470	-	Hct116	ENST00000587209	ENST00000393795	FALSE	FALSE	TRUE	FALSE	FALSE	FALSE	145	212	5.33581	6.37313	25.6845
ENSG00000131470	-	Hct116	ENST00000587209	ENST00000590760	FALSE	FALSE	FALSE	FALSE	FALSE	FALSE	145	27	5.33581	0.605278	25.6845
ENSG00000131470	-	Hct116	ENST00000587209	tx.643	FALSE	FALSE	TRUE	TRUE	TRUE	FALSE	145	135	5.33581	4.50232	25.6845
ENSG00000131475	+	Hct116	ENST00000253794	ENST00000590339	FALSE	FALSE	TRUE	FALSE	FALSE	FALSE	2033	378	69.47	11.1744	87.1716
ENSG00000131495	-	Hct116	ENST00000252102	ENST00000512088	FALSE	FALSE	FALSE	FALSE	TRUE	FALSE	3806	580	145.745	18.8525	184.241
ENSG00000131503	+	Hct116	ENST00000431508	ENST00000394723	TRUE	TRUE	FALSE	FALSE	FALSE	FALSE	42	28	0.304387	1.17587	23.2537
ENSG00000131507	+	Hct116	ENST00000253814	ENST00000503388	TRUE	FALSE	FALSE	FALSE	FALSE	FALSE	1593	155	51.3776	2.63371	78.0881
ENSG00000131558	+	Hct116	ENST00000253861	ENST00000462055	FALSE	TRUE	FALSE	FALSE	FALSE	FALSE	170	38	5.36625	1.33738	12.5212
ENSG00000131558	+	Hct116	ENST00000253861	ENST00000481074	FALSE	TRUE	FALSE	FALSE	FALSE	FALSE	170	25	5.36625	0.91876	12.5212
ENSG00000131626	+	Hct116	ENST00000253925	ENST00000389547	FALSE	TRUE	FALSE	FALSE	FALSE	FALSE	40	62	0.441301	1.01657	24.8065
ENSG00000131626	+	Hct116	ENST00000253925	ENST00000526262	TRUE	FALSE	FALSE	TRUE	TRUE	TRUE	40	22	0.441301	0.251671	24.8065
ENSG00000131626	+	Hct116	ENST00000253925	ENST00000531657	TRUE	FALSE	FALSE	FALSE	FALSE	FALSE	40	192	0.441301	4.81227	24.8065
ENSG00000131669	-	Hct116	ENST00000375446	ENST00000489274	TRUE	FALSE	FALSE	FALSE	FALSE	FALSE	516	124	18.017	1.8811	35.3485
ENSG00000131747	-	Hct116	ENST00000423485	ENST00000578412	TRUE	FALSE	TRUE	FALSE	FALSE	FALSE	1568	122	47.8355	6.06787	76.9162
ENSG00000131748	+	Hct116	ENST00000336308	tx.2804	FALSE	FALSE	FALSE	TRUE	FALSE	FALSE	77	24	3.62225	0.600503	22.724
ENSG00000131941	-	Hct116	ENST00000254260	ENST00000592247	TRUE	FALSE	FALSE	FALSE	FALSE	FALSE	229	126	6.62364	4.7659	27.0241
ENSG00000131966	+	Hct116	ENST00000254286	tx.470	FALSE	FALSE	FALSE	TRUE	FALSE	TRUE	608	137	19.9542	5.22229	49.5893
ENSG00000131966	+	Hct116	ENST00000254286	tx.471	FALSE	FALSE	FALSE	TRUE	TRUE	FALSE	608	63	19.9542	2.92828	49.5893
ENSG00000131981	+	Hct116	ENST00000254301	ENST00000556438	TRUE	FALSE	TRUE	FALSE	FALSE	FALSE	1983	942	67.961	29.4817	115.347
ENSG00000132128	-	Hct116	ENST00000343304	ENST00000615587	FALSE	FALSE	FALSE	FALSE	FALSE	FALSE	178	178	2.69118	2.69118	31.1774
ENSG00000132128	-	Hct116	ENST00000343304	ENST00000617190	FALSE	FALSE	FALSE	FALSE	FALSE	FALSE	178	122	2.69118	1.77521	31.1774
ENSG00000132155	-	Hct116	ENST00000251849	ENST00000471449	TRUE	FALSE	FALSE	FALSE	FALSE	FALSE	440	183	14.6589	5.99854	43.8983
ENSG00000132182	-	Hct116	ENST00000254508	ENST00000420141	FALSE	TRUE	FALSE	FALSE	FALSE	FALSE	837	125	31.1696	0.262034	39.3883
ENSG00000132196	+	Hct116	ENST00000254521	ENST00000485405	FALSE	FALSE	FALSE	FALSE	FALSE	TRUE	398	88	13.621	2.72469	23.5002
ENSG00000132199	-	Hct116	ENST00000251101	ENST00000340116	FALSE	FALSE	FALSE	TRUE	FALSE	TRUE	365	49	12.7665	1.52802	37.6691
ENSG00000132199	-	Hct116	ENST00000251101	ENST00000581906	TRUE	FALSE	FALSE	FALSE	FALSE	FALSE	365	45	12.7665	0.722422	37.6691
ENSG00000132199	-	Hct116	ENST00000251101	ENST00000582745	TRUE	FALSE	FALSE	FALSE	FALSE	FALSE	365	75	12.7665	1.42418	37.6691
ENSG00000132199	-	Hct116	ENST00000251101	ENST00000584259	TRUE	TRUE	TRUE	FALSE	FALSE	FALSE	365	35	12.7665	7.47583e-07	37.6691
ENSG00000132199	-	Hct116	ENST00000251101	ENST00000585128	FALSE	FALSE	FALSE	TRUE	FALSE	FALSE	365	38	12.7665	1.30648	37.6691
ENSG00000132207	+	Hct116	ENST00000251303	ENST00000345535	FALSE	FALSE	FALSE	TRUE	FALSE	FALSE	363	25	10.6398	0.778318	23.734
ENSG00000132207	+	Hct116	ENST00000251303	ENST00000565081	FALSE	FALSE	TRUE	FALSE	FALSE	FALSE	363	21	10.6398	0.74288	23.734
ENSG00000132254	-	Hct116	ENST00000254584	ENST00000396777	FALSE	FALSE	FALSE	FALSE	TRUE	FALSE	304	376	8.95417	10.0529	73.7846
ENSG00000132275	-	Hct116	ENST00000254605	tx.245	FALSE	TRUE	FALSE	TRUE	FALSE	FALSE	285	76	8.50584	2.08668	16.6934
ENSG00000132286	+	Hct116	ENST00000254616	ENST00000533379	FALSE	FALSE	TRUE	FALSE	FALSE	FALSE	102	51	1.26279	1.80043	31.8263
ENSG00000132313	+	Hct116	ENST00000409180	ENST00000337109	FALSE	FALSE	TRUE	FALSE	FALSE	FALSE	92	639	7.0193e-05	15.8508	64.4448
ENSG00000132323	-	Hct116	ENST00000254654	ENST00000465131	TRUE	FALSE	FALSE	FALSE	FALSE	FALSE	866	68	26.8694	0.115419	45.0192
ENSG00000132330	+	Hct116	ENST00000254663	ENST00000409736	FALSE	TRUE	FALSE	FALSE	FALSE	FALSE	165	90	5.83863	2.75585	22.2161
ENSG00000132406	-	Hct116	tx.2880	ENST00000382753	FALSE	FALSE	FALSE	FALSE	FALSE	FALSE	43	255	0.898733	8.4909	17.9013
ENSG00000132423	-	Hct116	ENST00000254759	tx.1247	FALSE	FALSE	FALSE	TRUE	FALSE	FALSE	424	89	13.1584	2.25691	31.2378
ENSG00000132423	-	Hct116	ENST00000254759	tx.1248	FALSE	FALSE	FALSE	TRUE	FALSE	FALSE	424	93	13.1584	3.675	31.2378
ENSG00000132424	-	Hct116	ENST00000438806	ENST00000369239	FALSE	FALSE	FALSE	TRUE	FALSE	FALSE	111	164	3.92779	3.98774	39.0331
ENSG00000132424	-	Hct116	ENST00000438806	ENST00000478777	FALSE	FALSE	TRUE	TRUE	FALSE	FALSE	111	24	3.92779	0	39.0331
ENSG00000132424	-	Hct116	ENST00000438806	ENST00000498075	FALSE	TRUE	FALSE	TRUE	FALSE	FALSE	111	27	3.92779	0.824498	39.0331
ENSG00000132424	-	Hct116	ENST00000438806	tx.1249	TRUE	FALSE	TRUE	FALSE	FALSE	FALSE	111	25	3.92779	0.653182	39.0331
ENSG00000132481	-	Hct116	ENST00000254816	ENST00000592942	TRUE	FALSE	FALSE	FALSE	FALSE	FALSE	172	156	6.56442	1.38342	52.303
ENSG00000132485	-	Hct116	ENST00000370920	ENST00000254821	FALSE	FALSE	FALSE	TRUE	FALSE	FALSE	521	273	13.8217	8.34662	62.6062
ENSG00000132541	-	Hct116	ENST00000254878	ENST00000519608	TRUE	FALSE	FALSE	FALSE	FALSE	FALSE	1248	67	38.2517	3.04368	60.5141
ENSG00000132581	-	Hct116	ENST00000247020	ENST00000592250	FALSE	FALSE	FALSE	FALSE	FALSE	FALSE	764	154	24.9868	4.09997	47.6363
ENSG00000132591	+	Hct116	ENST00000254928	ENST00000471992	TRUE	FALSE	TRUE	FALSE	FALSE	FALSE	848	52	26.8853	1.36021	57.24
ENSG00000132612	+	Hct116	ENST00000254950	ENST00000566354	TRUE	FALSE	TRUE	FALSE	FALSE	FALSE	673	265	15.8334	3.85315	84.0712
ENSG00000132623	+	Hct116	ENST00000378380	ENST00000378392	FALSE	FALSE	FALSE	TRUE	FALSE	FALSE	156	21	3.89252	0.73579	17.8875
ENSG00000132676	+	Hct116	ENST00000368336	ENST00000343043	FALSE	FALSE	FALSE	FALSE	FALSE	TRUE	1332	219	43.6912	7.11193	117.836
ENSG00000132676	+	Hct116	ENST00000368336	ENST00000535183	FALSE	FALSE	FALSE	TRUE	FALSE	FALSE	1332	187	43.6912	5.3053	117.836
ENSG00000132698	+	Hct116	ENST00000361084	ENST00000473336	FALSE	FALSE	FALSE	TRUE	FALSE	FALSE	1538	846	45.8917	23.5668	96.7874
ENSG00000132698	+	Hct116	ENST00000361084	ENST00000497968	TRUE	FALSE	FALSE	FALSE	FALSE	FALSE	1538	175	45.8917	2.95079	96.7874
ENSG00000132740	+	Hct116	ENST00000255078	ENST00000544521	TRUE	FALSE	FALSE	FALSE	FALSE	FALSE	67	34	0.937037	0.890317	5.53678
ENSG00000132749	-	Hct116	ENST00000432435	ENST00000538944	TRUE	TRUE	FALSE	FALSE	FALSE	FALSE	22	18	0.428886	0.51565	10.7729
ENSG00000132768	+	Hct116	ENST00000255108	ENST00000524776	FALSE	FALSE	FALSE	TRUE	FALSE	FALSE	420	19	12.1463	0.190301	31.1774
ENSG00000132773	+	Hct116	ENST00000372090	ENST00000495703	FALSE	FALSE	FALSE	FALSE	TRUE	TRUE	278	24	6.33801	0.000159209	23.8877
ENSG00000132792	+	Hct116	ENST00000361383	ENST00000373469	TRUE	FALSE	FALSE	FALSE	FALSE	FALSE	522	50	10.726	1.68651	40.4254
ENSG00000132792	+	Hct116	ENST00000361383	ENST00000621317	FALSE	FALSE	FALSE	TRUE	FALSE	TRUE	522	64	10.726	2.17833	40.4254
ENSG00000132879	+	Hct116	ENST00000376768	ENST00000251547	FALSE	FALSE	FALSE	FALSE	FALSE	TRUE	18	53	0.311327	0.824563	19.7543
ENSG00000132879	+	Hct116	ENST00000376768	ENST00000376762	FALSE	FALSE	FALSE	TRUE	FALSE	FALSE	18	94	0.311327	2.04152	19.7543
ENSG00000132879	+	Hct116	ENST00000376768	ENST00000471895	TRUE	TRUE	FALSE	FALSE	FALSE	FALSE	18	38	0.311327	0.518425	19.7543
ENSG00000132879	+	Hct116	ENST00000376768	ENST00000475435	TRUE	TRUE	FALSE	TRUE	FALSE	FALSE	18	16	0.311327	0.377009	19.7543
ENSG00000132952	+	Hct116	ENST00000255304	tx.399	FALSE	FALSE	FALSE	TRUE	FALSE	FALSE	47	69	0.13378	0.168704	13.3871
ENSG00000133027	-	Hct116	ENST00000255389	ENST00000435340	FALSE	FALSE	FALSE	TRUE	FALSE	FALSE	497	50	16.9487	1.45373	33.9941
ENSG00000133027	-	Hct116	ENST00000255389	tx.611	FALSE	FALSE	FALSE	TRUE	FALSE	FALSE	497	41	16.9487	1.40097	33.9941
ENSG00000133030	+	Hct116	ENST00000395807	ENST00000395806	FALSE	TRUE	FALSE	FALSE	FALSE	FALSE	49	93	0.91876	3.29238	54.7114
ENSG00000133112	-	Hct116	ENST00000616577	ENST00000379055	FALSE	FALSE	TRUE	FALSE	FALSE	FALSE	313	654	10.5851	23.1727	2908.51
ENSG00000133112	-	Hct116	ENST00000616577	ENST00000379056	FALSE	FALSE	FALSE	TRUE	FALSE	FALSE	313	874	10.5851	24.4392	2908.51
ENSG00000133112	-	Hct116	ENST00000616577	ENST00000527226	FALSE	TRUE	FALSE	FALSE	TRUE	FALSE	313	150	10.5851	1.37161	2908.51
ENSG00000133112	-	Hct116	ENST00000616577	ENST00000530705	FALSE	FALSE	FALSE	FALSE	FALSE	FALSE	313	168	10.5851	4.53647e-05	2908.51
ENSG00000133112	-	Hct116	ENST00000616577	ENST00000533567	TRUE	FALSE	FALSE	TRUE	FALSE	FALSE	313	151	10.5851	2.76839	2908.51
ENSG00000133119	+	Hct116	ENST00000380071	ENST00000434425	FALSE	TRUE	FALSE	FALSE	FALSE	FALSE	898	141	32.1837	4.02553	41.1412
ENSG00000133131	-	Hct116	ENST00000478924	ENST00000255495	TRUE	FALSE	TRUE	FALSE	FALSE	FALSE	67	51	2.30273	1.36791	14.9213
ENSG00000133131	-	Hct116	ENST00000478924	ENST00000355610	TRUE	FALSE	TRUE	FALSE	FALSE	FALSE	67	87	2.30273	2.74425	14.9213
ENSG00000133134	-	Hct116	ENST00000372677	ENST00000372674	FALSE	FALSE	FALSE	FALSE	FALSE	FALSE	760	114	22.0912	2.01368	54.0153
ENSG00000133138	+	Hct116	ENST00000357242	ENST00000481617	FALSE	TRUE	FALSE	FALSE	FALSE	FALSE	65	28	1.795	0.326564	6.13728
ENSG00000133193	-	Hct116	ENST00000403627	ENST00000405159	FALSE	FALSE	FALSE	TRUE	FALSE	FALSE	480	27	19.3777	0.20102	48.8784
ENSG00000133226	+	Hct116	ENST00000323848	ENST00000374389	FALSE	FALSE	FALSE	TRUE	FALSE	FALSE	177	153	0.0115365	5.6943	150.315
ENSG00000133226	+	Hct116	ENST00000323848	ENST00000479034	FALSE	TRUE	FALSE	TRUE	FALSE	FALSE	177	46	0.0115365	1.2374	150.315
ENSG00000133226	+	Hct116	ENST00000323848	ENST00000596378	TRUE	TRUE	FALSE	TRUE	FALSE	FALSE	177	23	0.0115365	0.736474	150.315
ENSG00000133250	-	Hct116	ENST00000393927	ENST00000255616	FALSE	TRUE	FALSE	FALSE	FALSE	FALSE	121	50	4.74733	1.82401	10.7408
ENSG00000133302	+	Hct116	ENST00000265140	ENST00000450932	TRUE	FALSE	FALSE	FALSE	FALSE	FALSE	258	30	6.95704	0.698498	14.788
ENSG00000133313	+	Hct116	ENST00000324262	ENST00000579847	FALSE	FALSE	FALSE	FALSE	FALSE	FALSE	454	126	11.9685	2.57249	64.7501
ENSG00000133315	-	Hct116	ENST00000255681	tx.2240	FALSE	FALSE	FALSE	TRUE	FALSE	FALSE	163	141	6.71766	1.74241	31.6663
ENSG00000133315	-	Hct116	ENST00000255681	tx.2241	FALSE	FALSE	FALSE	TRUE	TRUE	FALSE	163	35	6.71766	1.32243	31.6663
ENSG00000133315	-	Hct116	ENST00000255681	tx.2242	FALSE	TRUE	FALSE	FALSE	FALSE	FALSE	163	27	6.71766	0.548729	31.6663
ENSG00000133433	-	Hct116	ENST00000290765	ENST00000404172	FALSE	FALSE	FALSE	FALSE	FALSE	FALSE	278	55	10.457	1.75136	16.4502
ENSG00000133606	-	Hct116	ENST00000255977	ENST00000443720	FALSE	TRUE	FALSE	FALSE	FALSE	FALSE	382	65	12.0826	1.87483	40.4254
ENSG00000133627	+	Hct116	ENST00000256001	ENST00000377776	FALSE	FALSE	FALSE	TRUE	FALSE	FALSE	58	45	1.21129	0.733735	14.7555
ENSG00000133627	+	Hct116	ENST00000256001	ENST00000397282	FALSE	FALSE	FALSE	TRUE	FALSE	FALSE	58	42	1.21129	0.486455	14.7555
ENSG00000133641	+	Hct116	ENST00000356891	ENST00000550333	FALSE	FALSE	FALSE	TRUE	FALSE	FALSE	613	123	21.5348	3.63965	43.4281
ENSG00000133773	-	Hct116	ENST00000256151	ENST00000552606	FALSE	TRUE	FALSE	FALSE	FALSE	FALSE	1021	575	37.4645	15.479	86.0461
ENSG00000133818	-	Hct116	ENST00000256196	ENST00000414023	TRUE	FALSE	FALSE	FALSE	FALSE	FALSE	293	214	12.2182	8.20281	27.1899
ENSG00000133858	-	Hct116	ENST00000378743	ENST00000550963	TRUE	FALSE	TRUE	FALSE	FALSE	FALSE	33	39	1.16066	0.80514	6.54346
ENSG00000133983	-	Hct116	ENST00000389912	ENST00000557612	FALSE	FALSE	FALSE	TRUE	FALSE	FALSE	2659	741	68.4781	19.4112	120.72
ENSG00000133997	-	Hct116	ENST00000256379	ENST00000430055	FALSE	FALSE	FALSE	FALSE	TRUE	FALSE	845	43	25.5896	1.39939	46.6434
ENSG00000134001	+	Hct116	ENST00000256383	ENST00000466499	TRUE	FALSE	FALSE	FALSE	FALSE	FALSE	3736	1002	122.582	29.7467	179.158
ENSG00000134014	+	Hct116	ENST00000256398	ENST00000524103	FALSE	FALSE	FALSE	TRUE	FALSE	FALSE	354	17	6.54092	1.12666e-40	33.9862
ENSG00000134058	+	Hct116	ENST00000256443	tx.1136	FALSE	FALSE	FALSE	TRUE	FALSE	FALSE	959	171	32.4602	6.04444	63.4589
ENSG00000134072	-	Hct116	ENST00000256460	tx.1012	FALSE	FALSE	FALSE	TRUE	FALSE	FALSE	98	20	3.06677	0.245117	8.62119
ENSG00000134077	+	Hct116	ENST00000345094	ENST00000452837	FALSE	FALSE	FALSE	FALSE	FALSE	FALSE	481	318	16.3206	10.543	57.4399
ENSG00000134086	+	Hct116	ENST00000256474	ENST00000345392	FALSE	FALSE	FALSE	TRUE	FALSE	FALSE	268	23	10.6242	0.762327	17.9209
ENSG00000134086	+	Hct116	ENST00000256474	ENST00000477538	TRUE	FALSE	FALSE	FALSE	FALSE	FALSE	268	42	10.6242	0.629179	17.9209
ENSG00000134108	+	Hct116	ENST00000256496	ENST00000611208	FALSE	FALSE	FALSE	FALSE	FALSE	FALSE	661	661	24.5446	24.5446	61.0202
ENSG00000134146	-	Hct116	ENST00000256538	ENST00000440392	FALSE	TRUE	FALSE	FALSE	FALSE	FALSE	290	17	9.72336	0.241639	14.1001
ENSG00000134146	-	Hct116	ENST00000256538	ENST00000561411	FALSE	TRUE	FALSE	TRUE	FALSE	FALSE	290	16	9.72336	0.548729	14.1001
ENSG00000134152	-	Hct116	ENST00000256544	ENST00000558681	TRUE	FALSE	FALSE	FALSE	FALSE	FALSE	487	48	14.1121	1.42696	23.8877
ENSG00000134186	+	Hct116	ENST00000370025	tx.2194	TRUE	FALSE	FALSE	FALSE	FALSE	FALSE	478	26	14.0662	0.00085736	44.7187
ENSG00000134255	+	Hct116	ENST00000357172	ENST00000467362	TRUE	FALSE	FALSE	FALSE	FALSE	FALSE	218	17	6.79038	0.193601	25.2416
ENSG00000134265	+	Hct116	ENST00000322897	ENST00000580483	FALSE	FALSE	FALSE	TRUE	FALSE	FALSE	276	76	7.37006	2.4646	21.1502
ENSG00000134308	-	Hct116	ENST00000381844	ENST00000238081	TRUE	FALSE	FALSE	FALSE	FALSE	FALSE	2148	1143	51.3776	29.9416	338.672
ENSG00000134333	+	Hct116	ENST00000430553	ENST00000422447	FALSE	FALSE	FALSE	TRUE	FALSE	FALSE	155	16481	4.90983	532.249	1126.27
ENSG00000134333	+	Hct116	ENST00000430553	ENST00000542179	TRUE	FALSE	FALSE	TRUE	FALSE	FALSE	155	2536	4.90983	92.6298	1126.27
ENSG00000134419	-	Hct116	ENST00000562935	ENST00000563390	FALSE	FALSE	FALSE	FALSE	TRUE	FALSE	93	24178	2.32109	563.118	1980.85
ENSG00000134452	+	Hct116	ENST00000362091	tx.137	FALSE	TRUE	FALSE	FALSE	FALSE	FALSE	121	29	1.50323	0.497378	22.7269
ENSG00000134461	-	Hct116	ENST00000380092	ENST00000191063	FALSE	FALSE	FALSE	TRUE	FALSE	FALSE	47	27	1.52235	0.548729	5.36625
ENSG00000134480	-	Hct116	ENST00000256897	ENST00000511207	TRUE	FALSE	FALSE	FALSE	FALSE	FALSE	1204	101	37.1102	1.0505	61.3315
ENSG00000134574	+	Hct116	ENST00000256996	ENST00000378600	FALSE	FALSE	FALSE	TRUE	FALSE	FALSE	436	50	12.4106	1.78865	41.5765
ENSG00000134574	+	Hct116	ENST00000256996	tx.257	FALSE	FALSE	FALSE	TRUE	TRUE	FALSE	436	75	12.4106	3.15005	41.5765
ENSG00000134575	-	Hct116	ENST00000256997	ENST00000525230	TRUE	FALSE	FALSE	FALSE	FALSE	FALSE	131	52	3.70393	1.97518	13.0976
ENSG00000134597	+	Hct116	ENST00000305536	ENST00000469953	FALSE	TRUE	TRUE	FALSE	FALSE	FALSE	664	131	19.5322	3.92871	36.5782
ENSG00000134684	-	Hct116	ENST00000373477	ENST00000490826	TRUE	FALSE	TRUE	FALSE	FALSE	FALSE	2330	957	91.3305	28.0538	154.692
ENSG00000134690	+	Hct116	ENST00000327331	ENST00000373055	FALSE	FALSE	TRUE	FALSE	FALSE	FALSE	21	156	3.68174e-13	7.38397	64.3132
ENSG00000134697	-	Hct116	ENST00000373062	ENST00000462812	TRUE	FALSE	FALSE	FALSE	FALSE	FALSE	1582	839	58.0983	20.2313	82.6884
ENSG00000134717	+	Hct116	ENST00000313334	ENST00000472944	FALSE	FALSE	FALSE	TRUE	FALSE	FALSE	1573	171	51.8905	4.10271	105.561
ENSG00000134717	+	Hct116	ENST00000313334	ENST00000489308	FALSE	FALSE	FALSE	TRUE	FALSE	FALSE	1573	470	51.8905	14.7555	105.561
ENSG00000134779	-	Hct116	ENST00000334295	ENST00000590842	FALSE	TRUE	FALSE	FALSE	FALSE	FALSE	748	418	28.5446	14.5098	84.5259
ENSG00000134779	-	Hct116	ENST00000334295	ENST00000614939	FALSE	TRUE	FALSE	FALSE	FALSE	FALSE	748	84	28.5446	3.31584	84.5259
ENSG00000134825	-	Hct116	ENST00000541893	ENST00000537328	FALSE	FALSE	FALSE	FALSE	FALSE	FALSE	105	4782	3.57749	100.841	239.692
ENSG00000134851	+	Hct116	ENST00000381334	ENST00000515591	TRUE	FALSE	FALSE	FALSE	FALSE	FALSE	653	46	26.9414	0.186784	49.4878
ENSG00000134884	-	Hct116	tx.420	ENST00000400198	FALSE	FALSE	TRUE	FALSE	FALSE	FALSE	79	538	1.47404	16.9876	92.3635
ENSG00000134884	-	Hct116	tx.420	ENST00000472226	TRUE	FALSE	FALSE	FALSE	FALSE	FALSE	79	818	1.47404	10.4046	92.3635
ENSG00000134900	+	Hct116	ENST00000376052	ENST00000376065	FALSE	FALSE	FALSE	TRUE	FALSE	FALSE	215	186	6.9185	6.63815	21.1315
ENSG00000134905	-	Hct116	ENST00000257347	ENST00000481787	TRUE	FALSE	FALSE	FALSE	FALSE	FALSE	319	79	14.6864	1.17444	42.9231
ENSG00000134905	-	Hct116	ENST00000257347	ENST00000485188	TRUE	TRUE	FALSE	FALSE	FALSE	FALSE	319	198	14.6864	3.53485	42.9231
ENSG00000134905	-	Hct116	ENST00000257347	ENST00000541239	TRUE	FALSE	TRUE	FALSE	FALSE	FALSE	319	47	14.6864	1.70951	42.9231
ENSG00000134905	-	Hct116	ENST00000257347	tx.2918	FALSE	TRUE	FALSE	FALSE	FALSE	FALSE	319	35	14.6864	1.25908	42.9231
ENSG00000134910	+	Hct116	ENST00000392708	ENST00000525946	TRUE	FALSE	FALSE	FALSE	FALSE	FALSE	1398	120	43.9871	4.0391	95.4408
ENSG00000134987	+	Hct116	ENST00000612402	ENST00000506538	FALSE	FALSE	FALSE	FALSE	FALSE	FALSE	297	297	9.90761	9.90761	71.55
ENSG00000134987	+	Hct116	ENST00000612402	ENST00000513710	FALSE	FALSE	FALSE	FALSE	FALSE	FALSE	297	168	9.90761	3.66866	71.55
ENSG00000134996	+	Hct116	ENST00000346234	tx.1435	FALSE	FALSE	FALSE	TRUE	FALSE	FALSE	373	21	13.4122	0.512671	22.5477
ENSG00000135040	+	Hct116	ENST00000361671	tx.1876	FALSE	FALSE	FALSE	FALSE	FALSE	TRUE	78	36	0.00259338	0.00921494	22.0502
ENSG00000135040	+	Hct116	ENST00000361671	tx.2133	FALSE	FALSE	FALSE	FALSE	FALSE	TRUE	78	56	0.00259338	0.00312141	22.0502
ENSG00000135046	+	Hct116	ENST00000257497	ENST00000376911	TRUE	FALSE	FALSE	FALSE	FALSE	FALSE	9314	4718	279.175	175.546	521.915
ENSG00000135069	+	Hct116	ENST00000376588	ENST00000347159	FALSE	FALSE	FALSE	TRUE	FALSE	FALSE	6434	386	195.278	13.0045	216.439
ENSG00000135090	-	Hct116	ENST00000392533	ENST00000536979	TRUE	FALSE	FALSE	FALSE	FALSE	FALSE	32	17	0.660755	0.546669	6.43132
ENSG00000135090	-	Hct116	ENST00000392533	ENST00000537952	TRUE	FALSE	FALSE	FALSE	FALSE	FALSE	32	21	0.660755	0.385488	6.43132
ENSG00000135245	+	Hct116	ENST00000257696	ENST00000435296	FALSE	FALSE	FALSE	FALSE	FALSE	FALSE	313	41	9.59683	1.00667	22.5852
ENSG00000135314	-	Hct116	ENST00000484801	ENST00000370384	FALSE	TRUE	FALSE	FALSE	FALSE	FALSE	64	191	0.899645	5.54811	11.9861
ENSG00000135318	+	Hct116	ENST00000257770	ENST00000369651	FALSE	FALSE	FALSE	TRUE	FALSE	FALSE	208	116	8.83191	2.52396	42.277
ENSG00000135341	-	Hct116	ENST00000369332	ENST00000369329	FALSE	FALSE	FALSE	TRUE	FALSE	FALSE	104	62	2.73631	2.68551	21.7929
ENSG00000135365	-	Hct116	ENST00000418153	ENST00000323180	FALSE	FALSE	FALSE	TRUE	TRUE	FALSE	82	22	3.28222	0.0477949	6.58475
ENSG00000135387	+	Hct116	ENST00000341394	ENST00000532820	TRUE	FALSE	FALSE	FALSE	FALSE	FALSE	204	278	7.35453	5.07478	154.73
ENSG00000135390	-	Hct116	ENST00000549748	ENST00000394349	FALSE	FALSE	FALSE	FALSE	FALSE	FALSE	84	1491	0.00425348	23.4621	476.953
ENSG00000135390	-	Hct116	ENST00000549748	ENST00000495596	TRUE	FALSE	FALSE	FALSE	FALSE	FALSE	84	1472	0.00425348	37.2841	476.953
ENSG00000135390	-	Hct116	ENST00000549748	ENST00000602871	FALSE	FALSE	FALSE	FALSE	FALSE	FALSE	84	698	0.00425348	1.12622	476.953
ENSG00000135392	-	Hct116	ENST00000317269	tx.350	FALSE	FALSE	FALSE	FALSE	FALSE	TRUE	46	33	0.323622	0.775286	18.3752
ENSG00000135404	-	Hct116	ENST00000546457	ENST00000548117	TRUE	TRUE	FALSE	FALSE	FALSE	FALSE	17	35	0.251672	0.112213	254.82
ENSG00000135404	-	Hct116	ENST00000546457	ENST00000548160	TRUE	TRUE	FALSE	FALSE	FALSE	FALSE	17	173	0.251672	5.38946	254.82
ENSG00000135404	-	Hct116	ENST00000546457	ENST00000549117	FALSE	TRUE	TRUE	FALSE	FALSE	FALSE	17	96	0.251672	3.02987	254.82
ENSG00000135404	-	Hct116	ENST00000546457	ENST00000555199	TRUE	TRUE	FALSE	FALSE	FALSE	FALSE	17	20	0.251672	0.109648	254.82
ENSG00000135441	+	Hct116	ENST00000548556	ENST00000547076	FALSE	FALSE	FALSE	TRUE	FALSE	FALSE	127	332	3.69485	9.87713	88.8761
ENSG00000135441	+	Hct116	ENST00000548556	ENST00000548925	TRUE	FALSE	FALSE	TRUE	FALSE	FALSE	127	1620	3.69485	45.9955	88.8761
ENSG00000135446	-	Hct116	ENST00000257904	ENST00000552713	TRUE	FALSE	FALSE	FALSE	FALSE	FALSE	4211	400	138.453	9.79389	201.117
ENSG00000135451	+	Hct116	ENST00000380327	ENST00000257909	FALSE	TRUE	FALSE	FALSE	FALSE	FALSE	122	251	4.79684	7.78943	76.5883
ENSG00000135451	+	Hct116	ENST00000380327	ENST00000548311	FALSE	FALSE	FALSE	FALSE	FALSE	FALSE	122	910	4.79684	25.8617	76.5883
ENSG00000135454	-	Hct116	ENST00000341156	ENST00000552468	TRUE	FALSE	TRUE	FALSE	FALSE	FALSE	27	125	0.778635	1.86978	14.7002
ENSG00000135454	-	Hct116	ENST00000341156	ENST00000553142	FALSE	FALSE	TRUE	FALSE	FALSE	FALSE	27	36	0.778635	0.790626	14.7002
ENSG00000135486	+	Hct116	ENST00000547566	ENST00000340913	FALSE	TRUE	FALSE	TRUE	FALSE	FALSE	1048	3588	33.9941	101.927	1203.58
ENSG00000135486	+	Hct116	ENST00000547566	ENST00000546500	FALSE	FALSE	TRUE	FALSE	TRUE	FALSE	1048	23212	33.9941	786.815	1203.58
ENSG00000135506	+	Hct116	ENST00000315970	ENST00000389146	FALSE	FALSE	FALSE	FALSE	FALSE	FALSE	262	22	9.64674	0.487116	58.4091
ENSG00000135655	+	Hct116	ENST00000280377	ENST00000312635	FALSE	TRUE	FALSE	FALSE	FALSE	FALSE	145	32	3.16597	1.09746	27.4365
ENSG00000135655	+	Hct116	ENST00000280377	ENST00000353364	FALSE	FALSE	FALSE	TRUE	FALSE	FALSE	145	109	3.16597	3.20761	27.4365
ENSG00000135655	+	Hct116	ENST00000280377	ENST00000549101	TRUE	FALSE	FALSE	FALSE	FALSE	FALSE	145	71	3.16597	0.214714	27.4365
ENSG00000135776	-	Hct116	ENST00000344517	ENST00000498158	TRUE	FALSE	FALSE	FALSE	FALSE	FALSE	81	70	3.67365	2.14019	15.4187
ENSG00000135778	+	Hct116	ENST00000490807	ENST00000366628	FALSE	FALSE	FALSE	TRUE	FALSE	FALSE	69	719	2.47469	22.4006	43.2745
ENSG00000135778	+	Hct116	ENST00000490807	ENST00000494689	FALSE	FALSE	FALSE	TRUE	FALSE	FALSE	69	124	2.47469	3.87924	43.2745
ENSG00000135823	-	Hct116	ENST00000258301	ENST00000469135	TRUE	FALSE	FALSE	FALSE	FALSE	FALSE	182	82	5.50626	2.94528	16.5003
ENSG00000135916	+	Hct116	ENST00000335005	ENST00000326427	FALSE	FALSE	FALSE	TRUE	FALSE	FALSE	53	427	0.0355781	15.6822	63.83
ENSG00000135926	-	Hct116	ENST00000258412	tx.2813	FALSE	FALSE	FALSE	TRUE	FALSE	TRUE	426	55	10.5318	1.87187	59.2628
ENSG00000135930	+	Hct116	ENST00000258416	ENST00000409098	FALSE	TRUE	FALSE	FALSE	FALSE	FALSE	738	120	21.8423	3.7344	98.4805
ENSG00000135930	+	Hct116	ENST00000258416	tx.887	TRUE	FALSE	FALSE	FALSE	FALSE	FALSE	738	61	21.8423	1.56782	98.4805
ENSG00000135966	-	Hct116	ENST00000595531	ENST00000393359	TRUE	FALSE	FALSE	FALSE	FALSE	FALSE	174	42	4.65564	0.733254	10.7325
ENSG00000135968	+	Hct116	ENST00000309863	ENST00000480863	TRUE	FALSE	TRUE	FALSE	FALSE	FALSE	71	25	1.77599	0.766484	9.31185
ENSG00000135972	+	Hct116	ENST00000258455	ENST00000472220	TRUE	FALSE	FALSE	FALSE	FALSE	FALSE	1885	144	62.3131	1.19489	73.8929
ENSG00000135974	+	Hct116	ENST00000258457	ENST00000410049	FALSE	FALSE	TRUE	FALSE	FALSE	FALSE	587	108	15.2342	3.66787	30.5503
ENSG00000136021	+	Hct116	ENST00000360820	ENST00000635101	FALSE	FALSE	FALSE	TRUE	FALSE	FALSE	157	25	6.34007	0.20462	19.0208
ENSG00000136044	-	Hct116	ENST00000258530	ENST00000546731	TRUE	FALSE	FALSE	FALSE	FALSE	FALSE	39	24	1.40195	0.387168	8.12381
ENSG00000136100	-	Hct116	ENST00000378060	ENST00000462289	TRUE	FALSE	FALSE	FALSE	FALSE	FALSE	519	122	17.0385	3.56979	33.9862
ENSG00000136104	+	Hct116	ENST00000336617	ENST00000422660	FALSE	TRUE	FALSE	TRUE	FALSE	FALSE	465	100	16.3961	3.36652	42.9402
ENSG00000136146	-	Hct116	ENST00000258648	ENST00000378586	FALSE	FALSE	FALSE	FALSE	FALSE	FALSE	653	94	13.0813	1.04683	88.1056
ENSG00000136152	+	Hct116	ENST00000349995	ENST00000476702	FALSE	TRUE	FALSE	FALSE	FALSE	FALSE	224	122	8.81152	3.67808	16.1593
ENSG00000136152	+	Hct116	ENST00000349995	ENST00000617325	FALSE	TRUE	FALSE	FALSE	FALSE	FALSE	224	24	8.81152	0.589141	16.1593
ENSG00000136231	-	Hct116	ENST00000258729	ENST00000498363	TRUE	FALSE	FALSE	FALSE	FALSE	FALSE	330	49	7.13798	1.73428	23.9023
ENSG00000136231	-	Hct116	ENST00000258729	ENST00000619562	TRUE	FALSE	FALSE	TRUE	FALSE	FALSE	330	30	7.13798	0.728865	23.9023
ENSG00000136247	+	Hct116	ENST00000396707	ENST00000335965	FALSE	FALSE	FALSE	TRUE	FALSE	FALSE	32	133	0.593341	2.95761	41.1165
ENSG00000136247	+	Hct116	ENST00000396707	ENST00000396713	FALSE	FALSE	TRUE	FALSE	FALSE	FALSE	32	143	0.593341	3.60325	41.1165
ENSG00000136271	-	Hct116	ENST00000258772	ENST00000421223	FALSE	FALSE	FALSE	FALSE	FALSE	TRUE	1592	102	49.6967	1.96393	127.305
ENSG00000136280	+	Hct116	ENST00000258781	ENST00000541586	FALSE	FALSE	FALSE	TRUE	FALSE	FALSE	138	19	1.56143	4.98494e-06	18.3752
ENSG00000136371	-	Hct116	ENST00000258874	tx.526	FALSE	FALSE	FALSE	FALSE	FALSE	TRUE	795	107	20.1065	2.76662	51.341
ENSG00000136425	-	Hct116	ENST00000258930	ENST00000539011	FALSE	FALSE	FALSE	TRUE	FALSE	FALSE	66	15	0.426718	0.401885	12.5212
ENSG00000136450	-	Hct116	ENST00000258962	ENST00000582730	FALSE	FALSE	TRUE	FALSE	FALSE	FALSE	1397	110	52.2308	2.58204e-26	220.507
ENSG00000136485	+	Hct116	ENST00000614556	ENST00000431926	FALSE	FALSE	TRUE	FALSE	FALSE	FALSE	970	806	8.01635	26.2392	100.17
ENSG00000136504	+	Hct116	ENST00000259021	ENST00000424009	FALSE	FALSE	FALSE	TRUE	FALSE	FALSE	257	17	8.12774	0.053531	26.7741
ENSG00000136518	+	Hct116	ENST00000450518	ENST00000429709	FALSE	FALSE	FALSE	FALSE	FALSE	TRUE	120	765	0.026253	24.7957	59.7194
ENSG00000136521	+	Hct116	ENST00000259037	ENST00000493866	FALSE	FALSE	FALSE	TRUE	FALSE	FALSE	1595	797	47.6924	24.7417	127.708
ENSG00000136536	+	Hct116	ENST00000409175	ENST00000259050	FALSE	FALSE	FALSE	TRUE	FALSE	FALSE	43	151	1.22288	1.97441	41.1412
ENSG00000136536	+	Hct116	ENST00000409175	tx.1746	FALSE	FALSE	FALSE	TRUE	FALSE	TRUE	43	163	1.22288	1.53648	41.1412
ENSG00000136536	+	Hct116	ENST00000409175	tx.2664	FALSE	FALSE	FALSE	TRUE	FALSE	TRUE	43	54	1.22288	0.627917	41.1412
ENSG00000136536	+	Hct116	ENST00000409175	tx.859	FALSE	TRUE	FALSE	TRUE	FALSE	TRUE	43	32	1.22288	0.863224	41.1412
ENSG00000136560	+	Hct116	ENST00000392749	ENST00000259075	TRUE	FALSE	FALSE	FALSE	FALSE	FALSE	160	166	5.07328	6.09229	43.8972
ENSG00000136560	+	Hct116	ENST00000392749	tx.860	FALSE	FALSE	FALSE	TRUE	FALSE	FALSE	160	21	5.07328	0.135421	43.8972
ENSG00000136631	+	Hct116	ENST00000497638	ENST00000369130	FALSE	TRUE	TRUE	FALSE	FALSE	FALSE	15	225	0.376687	5.29506	17.3376
ENSG00000136682	+	Hct116	ENST00000259199	ENST00000358604	FALSE	FALSE	FALSE	TRUE	FALSE	FALSE	292	70	9.93912	1.66361	50.902
ENSG00000136682	+	Hct116	ENST00000259199	ENST00000416503	FALSE	FALSE	FALSE	TRUE	FALSE	FALSE	292	246	9.93912	7.99392	50.902
ENSG00000136682	+	Hct116	ENST00000259199	ENST00000490323	FALSE	TRUE	FALSE	FALSE	FALSE	FALSE	292	99	9.93912	3.31779	50.902
ENSG00000136709	-	Hct116	ENST00000322313	ENST00000409658	FALSE	TRUE	TRUE	FALSE	FALSE	FALSE	911	177	26.5797	5.77729	50.4831
ENSG00000136710	-	Hct116	ENST00000259229	ENST00000442217	FALSE	FALSE	FALSE	TRUE	FALSE	FALSE	274	22	8.3633	0.91166	20.5582
ENSG00000136718	+	Hct116	ENST00000259239	ENST00000460766	FALSE	FALSE	TRUE	FALSE	FALSE	FALSE	830	950	24.1068	32.5611	105.54
ENSG00000136811	+	Hct116	ENST00000351030	tx.2138	FALSE	FALSE	FALSE	FALSE	FALSE	FALSE	159	36	3.2906	0.484704	21.1315
ENSG00000136840	-	Hct116	ENST00000335791	tx.1469	FALSE	FALSE	FALSE	FALSE	TRUE	FALSE	306	67	10.1067	1.92358	23.1538
ENSG00000136840	-	Hct116	ENST00000335791	tx.2990	FALSE	FALSE	FALSE	TRUE	FALSE	FALSE	306	44	10.1067	0.913719	23.1538
ENSG00000136854	+	Hct116	ENST00000373299	ENST00000476182	FALSE	TRUE	FALSE	FALSE	FALSE	FALSE	41	23	0.0137631	0.994632	21.2214
ENSG00000136861	-	Hct116	ENST00000349780	ENST00000360190	FALSE	FALSE	FALSE	TRUE	FALSE	FALSE	25	42	2.31589e-22	1.7123	16.656
ENSG00000136861	-	Hct116	ENST00000349780	ENST00000474262	TRUE	FALSE	FALSE	FALSE	FALSE	FALSE	25	41	2.31589e-22	0.735073	16.656
ENSG00000136861	-	Hct116	ENST00000349780	ENST00000484546	TRUE	FALSE	FALSE	FALSE	FALSE	FALSE	25	21	2.31589e-22	0.722405	16.656
ENSG00000136891	-	Hct116	ENST00000374902	ENST00000477648	TRUE	FALSE	FALSE	FALSE	FALSE	FALSE	340	73	5.03703	0.889746	44.3641
ENSG00000136891	-	Hct116	ENST00000374902	tx.3366	FALSE	FALSE	FALSE	FALSE	FALSE	FALSE	340	149	5.03703	5.21585	44.3641
ENSG00000136933	+	Hct116	ENST00000373544	ENST00000259460	FALSE	TRUE	FALSE	TRUE	FALSE	FALSE	54	200	1.25836	5.83875	64.6796
ENSG00000136933	+	Hct116	ENST00000373544	ENST00000373538	TRUE	TRUE	FALSE	TRUE	FALSE	FALSE	54	498	1.25836	18.6711	64.6796
ENSG00000136933	+	Hct116	ENST00000373544	ENST00000394125	FALSE	TRUE	FALSE	TRUE	FALSE	FALSE	54	250	1.25836	6.41957	64.6796
ENSG00000136933	+	Hct116	ENST00000373544	tx.1467	FALSE	TRUE	TRUE	TRUE	FALSE	FALSE	54	77	1.25836	0.115316	64.6796
ENSG00000136936	-	Hct116	ENST00000375128	ENST00000496104	FALSE	TRUE	FALSE	TRUE	FALSE	FALSE	195	18	6.78564	0.613728	15.466
ENSG00000136942	-	Hct116	ENST00000348462	ENST00000487431	FALSE	FALSE	TRUE	FALSE	FALSE	FALSE	38005	18254	967.44	718.855	1960.47
ENSG00000137054	+	Hct116	ENST00000377798	ENST00000377792	TRUE	FALSE	FALSE	FALSE	FALSE	FALSE	584	114	20.3937	2.96495	46.0933
ENSG00000137055	-	Hct116	ENST00000397292	ENST00000520884	FALSE	TRUE	FALSE	FALSE	FALSE	FALSE	139	461	3.91902	17.051	39.5085
ENSG00000137073	-	Hct116	ENST00000379235	ENST00000379238	TRUE	FALSE	FALSE	FALSE	FALSE	FALSE	299	150	6.75432	3.84706	23.9088
ENSG00000137073	-	Hct116	ENST00000379235	ENST00000379239	TRUE	FALSE	FALSE	FALSE	FALSE	FALSE	299	24	6.75432	1.00603	23.9088
ENSG00000137076	-	Hct116	ENST00000314888	ENST00000378192	FALSE	TRUE	FALSE	FALSE	FALSE	FALSE	1190	129	26.339	2.24204	54.8729
ENSG00000137135	-	Hct116	ENST00000378387	tx.1415	FALSE	FALSE	TRUE	FALSE	FALSE	FALSE	229	59	8.24024	1.95213	25.2416
ENSG00000137135	-	Hct116	ENST00000378387	tx.2130	FALSE	FALSE	FALSE	TRUE	FALSE	FALSE	229	28	8.24024	0.925147	25.2416
ENSG00000137145	+	Hct116	ENST00000361024	ENST00000434457	TRUE	FALSE	FALSE	FALSE	FALSE	FALSE	47	17	1.53933	0.00807927	6.13431
ENSG00000137154	-	Hct116	ENST00000380384	ENST00000380394	FALSE	FALSE	TRUE	FALSE	FALSE	FALSE	40888	57845	1461.83	1594.52	3497.31
ENSG00000137161	+	Hct116	ENST00000372836	tx.1234	FALSE	FALSE	FALSE	TRUE	FALSE	FALSE	1002	53	31.7093	0.0887308	55.9704
ENSG00000137198	+	Hct116	ENST00000259727	tx.3511	FALSE	FALSE	FALSE	TRUE	FALSE	TRUE	256	18	10.1187	0.422334	18.6568
ENSG00000137210	+	Hct116	ENST00000379542	ENST00000379530	FALSE	FALSE	FALSE	TRUE	FALSE	FALSE	2574	340	74.4523	9.06358	141.654
ENSG00000137275	+	Hct116	ENST00000380409	ENST00000259808	TRUE	FALSE	FALSE	FALSE	FALSE	FALSE	156	60	3.01838	0.45748	12.2686
ENSG00000137288	-	Hct116	tx.1223	ENST00000607484	FALSE	FALSE	FALSE	TRUE	FALSE	FALSE	569	2894	11.6374	80.7948	133.628
ENSG00000137309	+	Hct116	ENST00000311487	ENST00000347617	FALSE	FALSE	FALSE	TRUE	FALSE	FALSE	1899	953	73.4128	20.159	1747.22
ENSG00000137309	+	Hct116	ENST00000311487	ENST00000401473	FALSE	FALSE	FALSE	FALSE	FALSE	FALSE	1899	2601	73.4128	61.7463	1747.22
ENSG00000137309	+	Hct116	ENST00000311487	ENST00000478214	TRUE	FALSE	FALSE	FALSE	FALSE	FALSE	1899	1728	73.4128	51.5884	1747.22
ENSG00000137312	-	Hct116	ENST00000376389	tx.1214	FALSE	FALSE	FALSE	TRUE	FALSE	FALSE	477	27	10.332	0.987951	83.2801
ENSG00000137337	-	Hct116	ENST00000376406	ENST00000489540	TRUE	FALSE	TRUE	FALSE	FALSE	FALSE	360	102	7.0459	4.28512	25.0425
ENSG00000137413	+	Hct116	ENST00000372977	ENST00000372978	FALSE	TRUE	FALSE	FALSE	FALSE	FALSE	186	23	3.57735	0.523803	9.57416
ENSG00000137486	-	Hct116	ENST00000360025	tx.3430	FALSE	TRUE	FALSE	FALSE	FALSE	FALSE	82	21	3.04255	0.700486	9.4001
ENSG00000137513	-	Hct116	ENST00000281038	tx.1634	FALSE	FALSE	FALSE	TRUE	FALSE	TRUE	147	77	4.06393	2.19563	24.8688
ENSG00000137563	-	Hct116	ENST00000260118	ENST00000522852	TRUE	FALSE	FALSE	FALSE	FALSE	FALSE	1553	106	50.0316	2.06352	59.2508
ENSG00000137642	+	Hct116	ENST00000260197	ENST00000527649	TRUE	FALSE	FALSE	FALSE	FALSE	FALSE	86	38	2.0867	0.871253	9.81965
ENSG00000137692	-	Hct116	ENST00000260247	tx.1957	FALSE	FALSE	FALSE	TRUE	FALSE	FALSE	1045	53	36.9328	1.80914	58.5295
ENSG00000137720	+	Hct116	ENST00000260276	ENST00000530214	FALSE	FALSE	FALSE	TRUE	FALSE	FALSE	854	169	20.9763	5.48729	55.4512
ENSG00000137806	-	Hct116	ENST00000260361	ENST00000559127	FALSE	FALSE	FALSE	TRUE	FALSE	FALSE	68	48	0.0340598	1.78273	17.9056
ENSG00000137806	-	Hct116	ENST00000260361	tx.506	TRUE	FALSE	FALSE	FALSE	FALSE	FALSE	68	70	0.0340598	1.8455	17.9056
ENSG00000137814	+	Hct116	ENST00000260372	ENST00000564279	FALSE	FALSE	FALSE	TRUE	FALSE	FALSE	597	82	18.3696	3.00293	38.4111
ENSG00000137814	+	Hct116	ENST00000260372	ENST00000568876	FALSE	FALSE	FALSE	TRUE	FALSE	FALSE	597	37	18.3696	1.34661	38.4111
ENSG00000137819	+	Hct116	ENST00000395407	tx.523	FALSE	FALSE	FALSE	TRUE	FALSE	FALSE	72	19	2.70768	1.24339	11.6748
ENSG00000137831	-	Hct116	ENST00000322954	ENST00000559290	TRUE	TRUE	TRUE	FALSE	FALSE	FALSE	109	28	2.5777	0.520964	10.9746
ENSG00000137845	-	Hct116	ENST00000260408	ENST00000558733	FALSE	TRUE	FALSE	FALSE	FALSE	FALSE	286	24	0.0274981	0.869002	49.613
ENSG00000137936	-	Hct116	ENST00000260502	ENST00000538653	TRUE	FALSE	FALSE	FALSE	FALSE	FALSE	28	43	0.175837	1.92112	11.7712
ENSG00000138032	+	Hct116	ENST00000282412	ENST00000378551	FALSE	TRUE	FALSE	FALSE	FALSE	FALSE	81	109	2.894	4.10626	16.5792
ENSG00000138050	-	Hct116	ENST00000505747	ENST00000378727	FALSE	FALSE	FALSE	TRUE	FALSE	FALSE	179	26	7.60089	0.489999	19.1483
ENSG00000138050	-	Hct116	ENST00000505747	ENST00000530095	TRUE	FALSE	FALSE	FALSE	FALSE	FALSE	179	32	7.60089	1.07032	19.1483
ENSG00000138050	-	Hct116	ENST00000505747	ENST00000530522	FALSE	FALSE	FALSE	FALSE	FALSE	FALSE	179	26	7.60089	0.0385543	19.1483
ENSG00000138073	-	Hct116	ENST00000260643	tx.800	FALSE	FALSE	FALSE	TRUE	FALSE	FALSE	454	59	15.1726	1.96389	55.4512
ENSG00000138074	-	Hct116	ENST00000310574	tx.801	TRUE	FALSE	FALSE	FALSE	FALSE	FALSE	46	71	3.07094e-07	0.981965	30.4087
ENSG00000138085	+	Hct116	ENST00000405489	ENST00000380171	FALSE	FALSE	FALSE	FALSE	FALSE	FALSE	443	1573	23.0914	56.1255	223.654
ENSG00000138085	+	Hct116	ENST00000405489	ENST00000606999	FALSE	FALSE	FALSE	FALSE	FALSE	FALSE	443	1527	23.0914	56.1255	223.654
ENSG00000138085	+	Hct116	ENST00000405489	ENST00000611786	FALSE	FALSE	FALSE	FALSE	FALSE	FALSE	443	1715	23.0914	56.1255	223.654
ENSG00000138095	-	Hct116	ENST00000260665	ENST00000463456	TRUE	FALSE	FALSE	FALSE	FALSE	FALSE	1294	275	55.0218	11.0144	113.957
ENSG00000138101	-	Hct116	ENST00000288642	ENST00000407661	FALSE	FALSE	FALSE	TRUE	FALSE	FALSE	22	16	0.00246527	0.403805	9.87713
ENSG00000138119	-	Hct116	ENST00000358334	ENST00000371489	FALSE	TRUE	FALSE	FALSE	FALSE	FALSE	49	88	2.33634e-12	0.329832	74.0959
ENSG00000138231	-	Hct116	ENST00000260803	ENST00000463982	FALSE	TRUE	FALSE	FALSE	FALSE	FALSE	552	70	9.83812	1.68326	19.3787
ENSG00000138363	+	Hct116	ENST00000236959	ENST00000435675	FALSE	FALSE	TRUE	FALSE	FALSE	FALSE	1511	743	45.4673	25.671	93.7135
ENSG00000138363	+	Hct116	ENST00000236959	ENST00000479093	TRUE	FALSE	FALSE	FALSE	FALSE	FALSE	1511	226	45.4673	8.89933	93.7135
ENSG00000138381	+	Hct116	ENST00000260952	ENST00000425590	FALSE	TRUE	FALSE	FALSE	FALSE	FALSE	230	29	8.56173	1.22965	37.3136
ENSG00000138381	+	Hct116	ENST00000260952	ENST00000607062	FALSE	FALSE	FALSE	FALSE	FALSE	FALSE	230	30	8.56173	0.932962	37.3136
ENSG00000138381	+	Hct116	ENST00000260952	ENST00000607690	FALSE	TRUE	FALSE	FALSE	FALSE	FALSE	230	34	8.56173	1.9583	37.3136
ENSG00000138381	+	Hct116	ENST00000260952	ENST00000607829	FALSE	TRUE	FALSE	FALSE	FALSE	FALSE	230	89	8.56173	3.1491	37.3136
ENSG00000138381	+	Hct116	ENST00000260952	tx.867	FALSE	FALSE	FALSE	FALSE	FALSE	FALSE	230	62	8.56173	1.95846	37.3136
ENSG00000138382	-	Hct116	ENST00000308099	ENST00000260953	FALSE	FALSE	TRUE	TRUE	FALSE	FALSE	26	1155	0.336651	39.2587	151.534
ENSG00000138382	-	Hct116	ENST00000308099	ENST00000392640	FALSE	FALSE	FALSE	TRUE	FALSE	FALSE	26	555	0.336651	16.5207	151.534
ENSG00000138382	-	Hct116	ENST00000308099	ENST00000409965	FALSE	FALSE	FALSE	TRUE	FALSE	TRUE	26	1683	0.336651	44.084	151.534
ENSG00000138382	-	Hct116	ENST00000308099	ENST00000410097	FALSE	FALSE	TRUE	TRUE	FALSE	TRUE	26	255	0.336651	5.11546	151.534
ENSG00000138386	+	Hct116	ENST00000337386	ENST00000409581	FALSE	FALSE	FALSE	TRUE	FALSE	FALSE	129	47	4.5023	0.583333	11.0251
ENSG00000138398	+	Hct116	ENST00000260970	ENST00000433207	FALSE	FALSE	FALSE	TRUE	FALSE	FALSE	1153	284	40.4587	2.76834	78.5215
ENSG00000138413	-	Hct116	ENST00000345146	ENST00000484575	TRUE	FALSE	FALSE	FALSE	FALSE	FALSE	867	113	13.349	3.34999	77.9223
ENSG00000138430	-	Hct116	ENST00000284719	ENST00000344357	FALSE	FALSE	FALSE	TRUE	FALSE	FALSE	2884	262	98.4922	7.93748	263.684
ENSG00000138430	-	Hct116	ENST00000284719	tx.3316	TRUE	FALSE	FALSE	FALSE	FALSE	FALSE	2884	270	98.4922	9.44227	263.684
ENSG00000138433	-	Hct116	ENST00000342016	ENST00000464393	TRUE	FALSE	FALSE	FALSE	FALSE	FALSE	386	67	13.4618	2.12385	23.3217
ENSG00000138442	-	Hct116	ENST00000261015	ENST00000467777	TRUE	FALSE	FALSE	FALSE	FALSE	FALSE	1770	145	50.5203	3.55858	58.1653
ENSG00000138592	+	Hct116	ENST00000396444	ENST00000307179	FALSE	FALSE	FALSE	FALSE	FALSE	FALSE	137	139	3.71691	4.05289	29.3753
ENSG00000138592	+	Hct116	ENST00000396444	ENST00000425032	FALSE	FALSE	FALSE	TRUE	FALSE	FALSE	137	56	3.71691	2.25128	29.3753
ENSG00000138592	+	Hct116	ENST00000396444	ENST00000559329	FALSE	TRUE	FALSE	TRUE	FALSE	FALSE	137	55	3.71691	1.40465	29.3753
ENSG00000138600	-	Hct116	ENST00000261854	tx.511	FALSE	FALSE	FALSE	TRUE	FALSE	FALSE	202	22	5.44875	0.973563	17.4564
ENSG00000138604	+	Hct116	ENST00000559798	ENST00000261858	FALSE	TRUE	FALSE	TRUE	FALSE	FALSE	35	52	1.3502	1.00994	12.5212
ENSG00000138604	+	Hct116	ENST00000559798	ENST00000559420	TRUE	TRUE	FALSE	FALSE	FALSE	FALSE	35	98	1.3502	3.05894	12.5212
ENSG00000138604	+	Hct116	ENST00000559798	tx.522	FALSE	FALSE	FALSE	TRUE	FALSE	FALSE	35	46	1.3502	1.55098	12.5212
ENSG00000138621	+	Hct116	ENST00000342932	ENST00000563393	TRUE	FALSE	FALSE	FALSE	FALSE	FALSE	181	25	6.52524	1.17935	19.6136
ENSG00000138621	+	Hct116	ENST00000342932	ENST00000564923	FALSE	FALSE	FALSE	TRUE	FALSE	FALSE	181	72	6.52524	1.95867	19.6136
ENSG00000138621	+	Hct116	ENST00000342932	ENST00000567336	TRUE	FALSE	FALSE	TRUE	FALSE	FALSE	181	14	6.52524	0.527794	19.6136
ENSG00000138621	+	Hct116	ENST00000342932	ENST00000569562	FALSE	FALSE	FALSE	TRUE	FALSE	FALSE	181	26	6.52524	0.886196	19.6136
ENSG00000138629	-	Hct116	ENST00000361351	ENST00000395081	FALSE	FALSE	FALSE	FALSE	FALSE	TRUE	187	299	1.65595	8.95999	63.3551
ENSG00000138640	-	Hct116	ENST00000264344	ENST00000509478	TRUE	FALSE	TRUE	FALSE	FALSE	FALSE	31	58	0.788363	1.62629	10.1064
ENSG00000138668	-	Hct116	ENST00000352301	ENST00000313899	FALSE	FALSE	FALSE	TRUE	FALSE	FALSE	150	1912	3.16262	83.6463	415.937
ENSG00000138668	-	Hct116	ENST00000352301	ENST00000353341	FALSE	FALSE	FALSE	TRUE	FALSE	FALSE	150	3121	3.16262	141.808	415.937
ENSG00000138668	-	Hct116	ENST00000352301	tx.2083	FALSE	FALSE	FALSE	TRUE	FALSE	FALSE	150	425	3.16262	14.5675	415.937
ENSG00000138685	+	Hct116	ENST00000264498	ENST00000608478	FALSE	FALSE	FALSE	FALSE	FALSE	FALSE	91	27	4.5209	0.908366	15.8777
ENSG00000138685	+	Hct116	ENST00000264498	ENST00000614010	FALSE	FALSE	FALSE	FALSE	FALSE	FALSE	91	17	4.5209	0.10618	15.8777
ENSG00000138686	-	Hct116	ENST00000502444	ENST00000264499	FALSE	TRUE	FALSE	FALSE	FALSE	FALSE	340	21	10.5594	0.0938813	21.465
ENSG00000138686	-	Hct116	ENST00000502444	ENST00000506636	FALSE	TRUE	FALSE	FALSE	FALSE	FALSE	340	67	10.5594	3.15301	21.465
ENSG00000138744	-	Hct116	ENST00000286733	ENST00000507956	FALSE	TRUE	FALSE	TRUE	FALSE	FALSE	120	114	3.94007	3.26467	14.5897
ENSG00000138744	-	Hct116	ENST00000286733	ENST00000602782	TRUE	TRUE	FALSE	FALSE	FALSE	FALSE	120	33	3.94007	1.06201	14.5897
ENSG00000138750	-	Hct116	ENST00000264883	ENST00000514987	FALSE	FALSE	FALSE	TRUE	FALSE	FALSE	555	44	17.8663	1.49934	50.7464
ENSG00000138750	-	Hct116	ENST00000264883	tx.1105	FALSE	FALSE	FALSE	TRUE	FALSE	FALSE	555	81	17.8663	2.52489	50.7464
ENSG00000138750	-	Hct116	ENST00000264883	tx.2476	FALSE	FALSE	FALSE	TRUE	FALSE	FALSE	555	65	17.8663	2.09722	50.7464
ENSG00000138757	-	Hct116	ENST00000357854	ENST00000359707	FALSE	FALSE	FALSE	TRUE	FALSE	FALSE	580	83	0.720796	2.06422e-07	104.576
ENSG00000138758	+	Hct116	ENST00000264893	ENST00000502584	FALSE	TRUE	FALSE	FALSE	FALSE	FALSE	972	83	36.3248	2.17109	55.1256
ENSG00000138777	-	Hct116	ENST00000341695	ENST00000348706	FALSE	FALSE	FALSE	TRUE	FALSE	FALSE	1425	153	50.1663	5.34008	85.4446
ENSG00000138794	-	Hct116	ENST00000265164	ENST00000507550	TRUE	FALSE	FALSE	FALSE	FALSE	FALSE	373	23	13.0073	0.858821	29.7318
ENSG00000138794	-	Hct116	ENST00000265164	ENST00000510324	TRUE	FALSE	FALSE	FALSE	FALSE	FALSE	373	41	13.0073	2.98586	29.7318
ENSG00000138821	-	Hct116	ENST00000394833	ENST00000356736	TRUE	FALSE	FALSE	FALSE	FALSE	FALSE	232	23	8.07952	0.740792	11.1081
ENSG00000139117	-	Hct116	ENST00000331366	ENST00000547417	TRUE	FALSE	FALSE	FALSE	FALSE	FALSE	88	47	1.35293	1.76231	7.743
ENSG00000139146	-	Hct116	ENST00000337682	tx.1647	FALSE	FALSE	FALSE	TRUE	FALSE	FALSE	780	143	17.6381	3.57477	78.7049
ENSG00000139266	+	Hct116	ENST00000266643	ENST00000548358	TRUE	FALSE	FALSE	FALSE	FALSE	FALSE	56	82	1.36642	1.28485	18.6568
ENSG00000139266	+	Hct116	ENST00000266643	tx.2265	FALSE	TRUE	FALSE	FALSE	FALSE	FALSE	56	55	1.36642	0.569409	18.6568
ENSG00000139289	-	Hct116	ENST00000619060	ENST00000266671	FALSE	FALSE	FALSE	FALSE	FALSE	FALSE	2387	1083	38.7754	2.8918	1193.47
ENSG00000139289	-	Hct116	ENST00000619060	ENST00000602540	FALSE	FALSE	FALSE	FALSE	FALSE	FALSE	2387	408	38.7754	2.68428	1193.47
ENSG00000139291	+	Hct116	ENST00000266673	tx.2268	FALSE	FALSE	TRUE	FALSE	FALSE	FALSE	200	40	7.09453	1.00896	14.9437
ENSG00000139291	+	Hct116	ENST00000266673	tx.2914	FALSE	FALSE	TRUE	FALSE	FALSE	FALSE	200	27	7.09453	0.907161	14.9437
ENSG00000139323	-	Hct116	ENST00000313546	ENST00000549591	TRUE	FALSE	FALSE	FALSE	FALSE	FALSE	67	62	1.47388	1.34551	8.30516
ENSG00000139350	+	Hct116	ENST00000266742	ENST00000411739	FALSE	FALSE	FALSE	TRUE	FALSE	FALSE	201	15	5.85508	0.00344958	16.4619
ENSG00000139350	+	Hct116	ENST00000266742	ENST00000429527	FALSE	FALSE	FALSE	TRUE	FALSE	FALSE	201	22	5.85508	0.350478	16.4619
ENSG00000139372	+	Hct116	ENST00000544861	ENST00000392872	FALSE	FALSE	FALSE	TRUE	FALSE	FALSE	31	348	0.587506	12.0206	24.1605
ENSG00000139372	+	Hct116	ENST00000544861	ENST00000544060	FALSE	TRUE	FALSE	TRUE	FALSE	FALSE	31	168	0.587506	2.06865	24.1605
ENSG00000139531	+	Hct116	ENST00000356124	ENST00000266971	FALSE	FALSE	FALSE	TRUE	FALSE	FALSE	23	52	0.364368	1.53476	14.5897
ENSG00000139546	+	Hct116	ENST00000266987	ENST00000394357	TRUE	FALSE	FALSE	FALSE	FALSE	FALSE	207	60	6.62825	1.529	32.845
ENSG00000139546	+	Hct116	ENST00000266987	ENST00000550147	FALSE	FALSE	FALSE	FALSE	FALSE	FALSE	207	20	6.62825	0.736474	32.845
ENSG00000139546	+	Hct116	ENST00000266987	tx.346	FALSE	FALSE	FALSE	TRUE	FALSE	FALSE	207	106	6.62825	3.42964	32.845
ENSG00000139579	+	Hct116	ENST00000267023	ENST00000380198	FALSE	FALSE	TRUE	FALSE	FALSE	FALSE	362	135	11.9447	3.7585	61.4577
ENSG00000139636	-	Hct116	ENST00000267102	ENST00000547382	FALSE	FALSE	FALSE	FALSE	FALSE	FALSE	44	27	1.25819	0.806674	5.6463
ENSG00000139637	+	Hct116	ENST00000267103	ENST00000548632	FALSE	FALSE	FALSE	TRUE	FALSE	FALSE	1460	174	44.6791	5.47396	83.3934
ENSG00000139637	+	Hct116	ENST00000267103	ENST00000548845	FALSE	FALSE	TRUE	FALSE	FALSE	FALSE	1460	332	44.6791	10.7124	83.3934
ENSG00000139644	+	Hct116	ENST00000267115	ENST00000395006	TRUE	FALSE	FALSE	FALSE	FALSE	FALSE	2751	270	85.7468	13.5369	331.75
ENSG00000139687	+	Hct116	ENST00000267163	ENST00000525036	FALSE	TRUE	FALSE	FALSE	FALSE	FALSE	537	45	16.9368	0.285595	24.1441
ENSG00000139725	-	Hct116	ENST00000267205	ENST00000537171	FALSE	TRUE	FALSE	FALSE	FALSE	FALSE	484	191	18.0517	4.57749	99.226
ENSG00000139725	-	Hct116	ENST00000267205	ENST00000537265	TRUE	FALSE	FALSE	FALSE	FALSE	FALSE	484	848	18.0517	27.4484	99.226
ENSG00000139746	-	Hct116	ENST00000438724	ENST00000267229	FALSE	FALSE	FALSE	FALSE	FALSE	FALSE	59	42	0.975804	0.666125	46.5075
ENSG00000139746	-	Hct116	ENST00000438724	ENST00000449987	TRUE	TRUE	FALSE	FALSE	FALSE	FALSE	59	125	0.975804	2.75628	46.5075
ENSG00000139746	-	Hct116	ENST00000438724	ENST00000472143	FALSE	TRUE	FALSE	FALSE	FALSE	FALSE	59	30	0.975804	0.404708	46.5075
ENSG00000139793	+	Hct116	ENST00000345429	ENST00000469707	FALSE	FALSE	TRUE	TRUE	FALSE	FALSE	18	22	8.73194e-73	0.45938	40.4254
ENSG00000139793	+	Hct116	ENST00000345429	tx.2630	FALSE	FALSE	FALSE	TRUE	FALSE	FALSE	18	89	8.73194e-73	1.01702e-09	40.4254
ENSG00000140025	-	Hct116	ENST00000316738	ENST00000555872	TRUE	FALSE	FALSE	FALSE	FALSE	FALSE	439	24	11.048	0.928991	21.465
ENSG00000140044	+	Hct116	ENST00000437176	ENST00000559060	FALSE	FALSE	FALSE	FALSE	FALSE	FALSE	30	39	1.70983	1.70983	14.5897
ENSG00000140157	+	Hct116	ENST00000398013	ENST00000337451	FALSE	FALSE	FALSE	TRUE	FALSE	FALSE	298	54	7.99639	2.51218	39.2272
ENSG00000140157	+	Hct116	ENST00000398013	ENST00000398014	FALSE	FALSE	FALSE	TRUE	FALSE	FALSE	298	116	7.99639	4.85296	39.2272
ENSG00000140157	+	Hct116	ENST00000398013	ENST00000539711	FALSE	FALSE	FALSE	TRUE	FALSE	FALSE	298	84	7.99639	1.21625	39.2272
ENSG00000140157	+	Hct116	ENST00000398013	tx.496	FALSE	FALSE	FALSE	TRUE	FALSE	FALSE	298	39	7.99639	1.98196	39.2272
ENSG00000140262	+	Hct116	ENST00000267811	ENST00000333725	FALSE	FALSE	FALSE	TRUE	FALSE	FALSE	104	18	2.46541	0.0693537	19.9249
ENSG00000140263	+	Hct116	ENST00000267814	ENST00000559230	FALSE	FALSE	FALSE	FALSE	TRUE	FALSE	2724	155	77.3349	0	124.951
ENSG00000140264	+	Hct116	ENST00000249786	ENST00000409614	TRUE	FALSE	FALSE	FALSE	FALSE	FALSE	13863	5091	420.62	178.629	813.102
ENSG00000140319	-	Hct116	ENST00000267884	ENST00000558720	TRUE	FALSE	FALSE	FALSE	FALSE	FALSE	12390	1927	332.301	32.3031	537.633
ENSG00000140326	-	Hct116	ENST00000356231	ENST00000563604	TRUE	FALSE	TRUE	FALSE	FALSE	FALSE	48	30	1.82559	1.08992	5.91522
ENSG00000140350	-	Hct116	ENST00000486054	ENST00000465139	TRUE	FALSE	FALSE	FALSE	FALSE	FALSE	925	4582	37.9262	125.709	261.846
ENSG00000140365	+	Hct116	ENST00000267935	ENST00000338995	FALSE	FALSE	FALSE	TRUE	FALSE	FALSE	1596	186	62.5978	7.04405	111.239
ENSG00000140365	+	Hct116	ENST00000267935	ENST00000564815	FALSE	FALSE	FALSE	TRUE	FALSE	FALSE	1596	149	62.5978	4.38728	111.239
ENSG00000140391	-	Hct116	ENST00000267970	ENST00000560715	TRUE	FALSE	TRUE	FALSE	FALSE	FALSE	1653	608	53.7402	19.4812	98.7713
ENSG00000140395	-	Hct116	ENST00000267973	ENST00000558311	FALSE	FALSE	FALSE	FALSE	TRUE	FALSE	1893	132	54.0148	3.2445	128.423
ENSG00000140471	-	Hct116	ENST00000314742	ENST00000559149	FALSE	TRUE	FALSE	FALSE	FALSE	FALSE	40	28	1.44723	0.548729	7.155
ENSG00000140525	+	Hct116	ENST00000447611	ENST00000300027	FALSE	FALSE	FALSE	TRUE	FALSE	FALSE	50	24	1.86796	0.395816	60.1825
ENSG00000140525	+	Hct116	ENST00000447611	ENST00000310775	FALSE	FALSE	FALSE	TRUE	FALSE	FALSE	50	344	1.86796	1.77508	60.1825
ENSG00000140545	-	Hct116	ENST00000268150	ENST00000268151	FALSE	FALSE	FALSE	TRUE	FALSE	FALSE	149	42	5.37377	1.09645	19.8951
ENSG00000140575	+	Hct116	ENST00000268182	ENST00000559809	FALSE	TRUE	FALSE	FALSE	FALSE	FALSE	254	14	0.170865	0.323266	79.9321
ENSG00000140612	-	Hct116	ENST00000268220	ENST00000558217	FALSE	FALSE	FALSE	TRUE	FALSE	FALSE	2917	181	100.865	4.70005	191.102
ENSG00000140829	+	Hct116	ENST00000268482	ENST00000567552	TRUE	FALSE	TRUE	FALSE	FALSE	FALSE	322	41	10.1946	1.07108	31.8263
ENSG00000140830	-	Hct116	ENST00000268483	tx.585	FALSE	FALSE	FALSE	FALSE	FALSE	FALSE	128	77	4.13837	2.76894	14.597
ENSG00000140832	+	Hct116	ENST00000268485	ENST00000299952	FALSE	TRUE	FALSE	FALSE	FALSE	FALSE	275	58	7.35008	2.14434	16.4619
ENSG00000140848	+	Hct116	ENST00000290776	ENST00000565874	TRUE	FALSE	FALSE	FALSE	FALSE	FALSE	63	77	2.03085	3.45186	21.3259
ENSG00000140848	+	Hct116	ENST00000290776	ENST00000567011	TRUE	FALSE	FALSE	FALSE	FALSE	FALSE	63	35	2.03085	0.618405	21.3259
ENSG00000140854	+	Hct116	ENST00000379661	tx.2006	FALSE	FALSE	FALSE	FALSE	TRUE	TRUE	203	31	7.90039	0.856605	17.9056
ENSG00000140859	-	Hct116	ENST00000379655	tx.570	FALSE	TRUE	FALSE	FALSE	FALSE	FALSE	27	20	0.127954	1.08627	13.2978
ENSG00000140876	+	Hct116	ENST00000437314	ENST00000268533	FALSE	FALSE	FALSE	TRUE	FALSE	FALSE	40	26	1.03574	0.755015	6.43132
ENSG00000140876	+	Hct116	ENST00000437314	ENST00000564085	FALSE	FALSE	FALSE	TRUE	FALSE	FALSE	40	27	1.03574	0.932019	6.43132
ENSG00000140943	-	Hct116	ENST00000343411	ENST00000562906	TRUE	FALSE	FALSE	FALSE	FALSE	FALSE	615	317	27.1252	10.7333	68.0037
ENSG00000140943	-	Hct116	ENST00000343411	ENST00000570064	TRUE	FALSE	FALSE	FALSE	FALSE	FALSE	615	172	27.1252	5.70491	68.0037
ENSG00000140990	+	Hct116	ENST00000268668	ENST00000543683	FALSE	FALSE	TRUE	FALSE	FALSE	FALSE	6711	473	234.986	18.4257	356.158
ENSG00000141002	+	Hct116	ENST00000263346	ENST00000263347	FALSE	FALSE	FALSE	TRUE	FALSE	FALSE	1943	174	77.9671	6.92389	147.002
ENSG00000141002	+	Hct116	ENST00000263346	ENST00000561585	FALSE	TRUE	FALSE	FALSE	FALSE	FALSE	1943	293	77.9671	8.57714	147.002
ENSG00000141013	+	Hct116	ENST00000268699	ENST00000536122	TRUE	FALSE	FALSE	FALSE	FALSE	FALSE	50	26	0.140192	1.00669	17.123
ENSG00000141076	+	Hct116	ENST00000314423	ENST00000352319	FALSE	FALSE	FALSE	TRUE	FALSE	FALSE	787	63	27.5496	2.1553	91.0891
ENSG00000141098	-	Hct116	ENST00000268797	ENST00000602279	FALSE	TRUE	FALSE	FALSE	FALSE	FALSE	59	16	0.308363	0.117196	10.7325
ENSG00000141127	+	Hct116	ENST00000268835	ENST00000395656	FALSE	FALSE	FALSE	TRUE	FALSE	FALSE	206	27	6.36799	0.99985	37.5637
ENSG00000141127	+	Hct116	ENST00000268835	ENST00000536323	FALSE	FALSE	FALSE	TRUE	FALSE	FALSE	206	27	6.36799	0.99985	37.5637
ENSG00000141127	+	Hct116	ENST00000268835	tx.615	FALSE	FALSE	FALSE	TRUE	FALSE	FALSE	206	25	6.36799	1.00669	37.5637
ENSG00000141127	+	Hct116	ENST00000268835	tx.616	FALSE	FALSE	FALSE	TRUE	FALSE	FALSE	206	122	6.36799	4.12182	37.5637
ENSG00000141179	+	Hct116	ENST00000268896	ENST00000576183	FALSE	FALSE	FALSE	FALSE	TRUE	FALSE	151	18	5.37118	6.48946e-27	15.2752
ENSG00000141295	-	Hct116	ENST00000407215	ENST00000290216	FALSE	FALSE	TRUE	FALSE	FALSE	FALSE	23	203	0.733772	7.60618	29.459
ENSG00000141295	-	Hct116	ENST00000407215	ENST00000584123	TRUE	FALSE	TRUE	FALSE	FALSE	FALSE	23	103	0.733772	3.53509	29.459
ENSG00000141349	+	Hct116	ENST00000269097	ENST00000585361	FALSE	FALSE	FALSE	FALSE	FALSE	TRUE	548	68	17.8421	1.82847	58.6724
ENSG00000141349	+	Hct116	ENST00000269097	tx.649	FALSE	FALSE	FALSE	TRUE	FALSE	FALSE	548	530	17.8421	18.7785	58.6724
ENSG00000141367	+	Hct116	ENST00000269122	ENST00000393043	FALSE	TRUE	FALSE	FALSE	FALSE	FALSE	903	126	3.267e-09	1.76252	316.068
ENSG00000141378	-	Hct116	ENST00000393038	ENST00000409433	FALSE	FALSE	FALSE	TRUE	FALSE	FALSE	976	102	23.9131	0.0275483	97.9832
ENSG00000141378	-	Hct116	ENST00000393038	ENST00000470557	TRUE	FALSE	FALSE	FALSE	FALSE	FALSE	976	136	23.9131	0.115437	97.9832
ENSG00000141401	+	Hct116	ENST00000269159	ENST00000589374	TRUE	FALSE	FALSE	FALSE	FALSE	FALSE	271	75	10.3664	0.00246304	23.6571
ENSG00000141429	+	Hct116	ENST00000269195	tx.2367	TRUE	FALSE	FALSE	FALSE	FALSE	FALSE	616	145	8.06443	5.16135	40.606
ENSG00000141458	-	Hct116	ENST00000269228	ENST00000590723	TRUE	TRUE	FALSE	FALSE	FALSE	FALSE	108	21	1.1441	0.252489	18.991
ENSG00000141480	+	Hct116	ENST00000269260	ENST00000381488	FALSE	FALSE	FALSE	TRUE	FALSE	FALSE	88	20	1.74966	1.14597e-09	30.34
ENSG00000141480	+	Hct116	ENST00000269260	ENST00000574954	FALSE	FALSE	FALSE	TRUE	FALSE	FALSE	88	89	1.74966	2.934	30.34
ENSG00000141499	+	Hct116	ENST00000396463	ENST00000316024	FALSE	FALSE	TRUE	FALSE	FALSE	FALSE	276	95	8.61519	2.11005	32.6611
ENSG00000141556	+	Hct116	ENST00000355528	ENST00000572389	TRUE	FALSE	FALSE	FALSE	FALSE	FALSE	673	115	28.4998	2.37482	55.7062
ENSG00000141580	-	Hct116	ENST00000392325	ENST00000572583	FALSE	FALSE	FALSE	FALSE	FALSE	FALSE	608	75	23.8965	2.48602	92.0743
ENSG00000141642	+	Hct116	ENST00000269466	ENST00000586966	FALSE	TRUE	FALSE	FALSE	FALSE	FALSE	172	18	4.99988	0.828961	11.0736
ENSG00000141642	+	Hct116	ENST00000269466	ENST00000588577	FALSE	FALSE	FALSE	FALSE	FALSE	FALSE	172	54	4.99988	1.85531	11.0736
ENSG00000141646	+	Hct116	ENST00000342988	ENST00000591126	TRUE	FALSE	FALSE	FALSE	FALSE	FALSE	136	167	2.24911	4.93209	22.2599
ENSG00000141698	-	Hct116	ENST00000435506	ENST00000393910	FALSE	FALSE	TRUE	TRUE	FALSE	FALSE	24	36	0.355997	0.000953108	69.8553
ENSG00000141698	-	Hct116	ENST00000435506	ENST00000469698	FALSE	FALSE	TRUE	TRUE	FALSE	FALSE	24	35	0.355997	1.18282	69.8553
ENSG00000141698	-	Hct116	ENST00000435506	ENST00000523903	FALSE	FALSE	TRUE	FALSE	FALSE	FALSE	24	540	0.355997	16.6882	69.8553
ENSG00000141738	+	Hct116	ENST00000309156	tx.639	FALSE	FALSE	FALSE	TRUE	FALSE	FALSE	40	17	0.115011	0.365326	12.6244
ENSG00000141741	-	Hct116	ENST00000394231	ENST00000469568	FALSE	FALSE	TRUE	FALSE	FALSE	FALSE	1365	590	46.6787	18.5256	94.2687
ENSG00000141759	-	Hct116	ENST00000269601	ENST00000588162	FALSE	FALSE	FALSE	TRUE	FALSE	FALSE	2673	374	113.741	5.4909	206.099
ENSG00000141759	-	Hct116	ENST00000269601	tx.693	FALSE	FALSE	FALSE	TRUE	FALSE	FALSE	2673	386	113.741	16.0987	206.099
ENSG00000141873	-	Hct116	ENST00000269740	ENST00000455372	FALSE	TRUE	FALSE	FALSE	FALSE	FALSE	89	32	1.9436	0.336332	36.6401
ENSG00000141873	-	Hct116	ENST00000269740	ENST00000590875	FALSE	TRUE	FALSE	FALSE	TRUE	FALSE	89	25	1.9436	1.56267e-06	36.6401
ENSG00000141971	+	Hct116	ENST00000317040	tx.2808	FALSE	FALSE	FALSE	TRUE	FALSE	FALSE	599	56	19.5832	2.02053	50.085
ENSG00000141985	-	Hct116	ENST00000269886	ENST00000417295	FALSE	FALSE	FALSE	TRUE	FALSE	FALSE	259	20	0.0298651	6.67014e-110	67.2467
ENSG00000141994	-	Hct116	ENST00000309061	ENST00000589085	FALSE	FALSE	TRUE	FALSE	FALSE	TRUE	135	22	5.56724	0.502696	22.3874
ENSG00000142002	-	Hct116	ENST00000262960	ENST00000597849	FALSE	TRUE	FALSE	FALSE	FALSE	FALSE	62	20	2.91652	0.751701	43.9349
ENSG00000142173	+	Hct116	ENST00000300527	ENST00000397763	TRUE	TRUE	FALSE	FALSE	FALSE	FALSE	300	40	10.9746	1.78775	17.7457
ENSG00000142186	+	Hct116	ENST00000420247	ENST00000270176	FALSE	FALSE	FALSE	FALSE	TRUE	FALSE	100	137	3.96339	4.3898	46.0933
ENSG00000142186	+	Hct116	ENST00000420247	ENST00000525364	FALSE	FALSE	FALSE	TRUE	TRUE	FALSE	100	104	3.96339	5.04978	46.0933
ENSG00000142186	+	Hct116	ENST00000420247	ENST00000527009	TRUE	FALSE	FALSE	FALSE	TRUE	FALSE	100	61	3.96339	2.55261	46.0933
ENSG00000142227	+	Hct116	ENST00000270221	ENST00000593437	FALSE	FALSE	FALSE	FALSE	FALSE	FALSE	1928	126	54.2781	4.90824	150.732
ENSG00000142227	+	Hct116	ENST00000270221	ENST00000596315	FALSE	FALSE	FALSE	TRUE	FALSE	FALSE	1928	212	54.2781	7.15547	150.732
ENSG00000142230	+	Hct116	ENST00000270225	ENST00000392776	FALSE	FALSE	FALSE	TRUE	FALSE	FALSE	2484	318	65.665	11.9853	207.811
ENSG00000142252	+	Hct116	ENST00000270257	ENST00000391951	FALSE	FALSE	FALSE	TRUE	FALSE	FALSE	182	301	5.07284	9.16952	38.7574
ENSG00000142252	+	Hct116	ENST00000270257	ENST00000591607	FALSE	FALSE	FALSE	TRUE	FALSE	FALSE	182	96	5.07284	2.86154	38.7574
ENSG00000142252	+	Hct116	ENST00000270257	ENST00000591747	FALSE	FALSE	FALSE	FALSE	FALSE	FALSE	182	60	5.07284	1.8594	38.7574
ENSG00000142273	+	Hct116	ENST00000270279	ENST00000341505	FALSE	FALSE	FALSE	TRUE	FALSE	FALSE	119	45	4.3427	1.63053	19.294
ENSG00000142396	+	Hct116	ENST00000413518	ENST00000427361	FALSE	FALSE	FALSE	FALSE	FALSE	FALSE	859	49	26.8448	1.80495	45.7586
ENSG00000142409	-	Hct116	ENST00000586787	ENST00000610935	TRUE	FALSE	FALSE	FALSE	FALSE	FALSE	187	250	9.67547	3.12161	31.0031
ENSG00000142453	+	Hct116	ENST00000344150	ENST00000327064	FALSE	FALSE	FALSE	TRUE	FALSE	FALSE	439	95	16.5648	1.17501	29.7318
ENSG00000142530	-	Hct116	ENST00000600100	ENST00000595790	FALSE	FALSE	FALSE	FALSE	FALSE	FALSE	50	45	1.75133	2.12312	5.51256
ENSG00000142676	+	Hct116	ENST00000443624	ENST00000374550	TRUE	TRUE	FALSE	FALSE	FALSE	FALSE	85	16133	1.92958	448.893	1566.95
ENSG00000142676	+	Hct116	ENST00000443624	ENST00000482370	FALSE	TRUE	FALSE	FALSE	FALSE	FALSE	85	22501	1.92958	715.739	1566.95
ENSG00000142856	-	Hct116	ENST00000271002	ENST00000489099	FALSE	FALSE	FALSE	TRUE	FALSE	FALSE	757	155	20.4944	4.64218	67.9725
ENSG00000142856	-	Hct116	ENST00000271002	tx.56	FALSE	FALSE	FALSE	TRUE	FALSE	FALSE	757	81	20.4944	2.04429	67.9725
ENSG00000142856	-	Hct116	ENST00000271002	tx.57	FALSE	FALSE	FALSE	TRUE	FALSE	FALSE	757	137	20.4944	4.5397	67.9725
ENSG00000142856	-	Hct116	ENST00000271002	tx.58	FALSE	FALSE	FALSE	TRUE	FALSE	FALSE	757	104	20.4944	2.39471	67.9725
ENSG00000142864	-	Hct116	ENST00000370994	ENST00000361219	FALSE	FALSE	FALSE	FALSE	TRUE	FALSE	2682	2106	105.881	82.1063	510.83
ENSG00000142864	-	Hct116	ENST00000370994	ENST00000370990	FALSE	FALSE	FALSE	FALSE	TRUE	FALSE	2682	734	105.881	30.6029	510.83
ENSG00000142864	-	Hct116	ENST00000370994	ENST00000493607	TRUE	FALSE	FALSE	FALSE	FALSE	FALSE	2682	3564	105.881	97.8613	510.83
ENSG00000142937	+	Hct116	ENST00000470475	ENST00000396651	FALSE	TRUE	FALSE	FALSE	FALSE	FALSE	85	40647	1.33027	1199.86	2470.54
ENSG00000142937	+	Hct116	ENST00000470475	ENST00000485390	TRUE	TRUE	FALSE	FALSE	FALSE	FALSE	85	26655	1.33027	853.91	2470.54
ENSG00000143013	+	Hct116	ENST00000370544	ENST00000489303	TRUE	FALSE	FALSE	FALSE	FALSE	FALSE	653	67	21.1917	1.3469	35.775
ENSG00000143033	+	Hct116	ENST00000370303	ENST00000370298	FALSE	FALSE	FALSE	TRUE	FALSE	FALSE	92	48	2.22393	0.916802	26.339
ENSG00000143033	+	Hct116	ENST00000370303	ENST00000540243	FALSE	FALSE	FALSE	TRUE	FALSE	FALSE	92	30	2.22393	1.27297	26.339
ENSG00000143033	+	Hct116	ENST00000370303	tx.3264	FALSE	FALSE	FALSE	TRUE	FALSE	TRUE	92	63	2.22393	1.91683	26.339
ENSG00000143149	-	Hct116	ENST00000354775	ENST00000463610	TRUE	FALSE	FALSE	FALSE	FALSE	FALSE	973	190	30.1108	5.58674	51.3394
ENSG00000143179	+	Hct116	ENST00000367879	ENST00000470820	TRUE	FALSE	FALSE	FALSE	FALSE	FALSE	1140	86	37.9534	3.25249	61.6747
ENSG00000143179	+	Hct116	ENST00000367879	ENST00000479872	TRUE	FALSE	FALSE	FALSE	FALSE	FALSE	1140	149	37.9534	3.01899	61.6747
ENSG00000143183	-	Hct116	ENST00000367881	ENST00000392129	FALSE	FALSE	FALSE	FALSE	FALSE	FALSE	1359	1359	44.5245	44.5245	234.856
ENSG00000143183	-	Hct116	ENST00000367881	ENST00000612311	FALSE	FALSE	FALSE	FALSE	FALSE	FALSE	1359	913	44.5245	42.4632	234.856
ENSG00000143222	+	Hct116	ENST00000368003	ENST00000483191	FALSE	FALSE	FALSE	TRUE	FALSE	FALSE	2911	282	74.5678	9.08959	89.4374
ENSG00000143224	+	Hct116	ENST00000367999	ENST00000352210	FALSE	FALSE	FALSE	FALSE	FALSE	FALSE	147	18	5.03198	0.935536	16.5003
ENSG00000143224	+	Hct116	ENST00000367999	ENST00000495483	FALSE	TRUE	FALSE	TRUE	TRUE	FALSE	147	16	5.03198	0.466991	16.5003
ENSG00000143228	+	Hct116	ENST00000271452	ENST00000367900	FALSE	FALSE	FALSE	FALSE	FALSE	FALSE	214	62	7.76506	1.82982	35.6453
ENSG00000143228	+	Hct116	ENST00000271452	ENST00000524800	FALSE	FALSE	FALSE	TRUE	FALSE	FALSE	214	28	7.76506	3.71764e-07	35.6453
ENSG00000143252	+	Hct116	ENST00000367975	ENST00000342751	FALSE	FALSE	FALSE	TRUE	FALSE	FALSE	1855	208	59.7331	6.65978	111.239
ENSG00000143294	+	Hct116	ENST00000271526	tx.2784	FALSE	FALSE	FALSE	TRUE	FALSE	FALSE	556	32	22.2228	1.78349	48.0797
ENSG00000143303	+	Hct116	ENST00000368216	ENST00000368218	FALSE	FALSE	FALSE	TRUE	FALSE	FALSE	60	50	1.08441	1.28761	8.26884
ENSG00000143303	+	Hct116	ENST00000368216	ENST00000497515	TRUE	FALSE	FALSE	FALSE	FALSE	FALSE	60	30	1.08441	0.345842	8.26884
ENSG00000143303	+	Hct116	ENST00000368216	tx.104	FALSE	FALSE	FALSE	FALSE	FALSE	FALSE	60	26	1.08441	1.09721	8.26884
ENSG00000143314	-	Hct116	ENST00000361531	ENST00000368211	FALSE	FALSE	FALSE	FALSE	FALSE	FALSE	1292	1320	33.0954	37.2036	149.81
ENSG00000143314	-	Hct116	ENST00000361531	ENST00000478899	TRUE	FALSE	FALSE	FALSE	FALSE	FALSE	1292	137	33.0954	0.681658	149.81
ENSG00000143320	-	Hct116	ENST00000621784	ENST00000368222	TRUE	FALSE	FALSE	FALSE	FALSE	FALSE	46	6968	1.384	225.351	246.036
ENSG00000143353	+	Hct116	ENST00000366928	ENST00000366927	FALSE	FALSE	FALSE	FALSE	FALSE	FALSE	686	67	25.8763	2.48683	41.7034
ENSG00000143363	+	Hct116	ENST00000271620	tx.87	FALSE	FALSE	FALSE	TRUE	FALSE	FALSE	21	26	8.03556e-08	0.497021	8.34671
ENSG00000143393	-	Hct116	ENST00000368874	tx.89	FALSE	FALSE	FALSE	TRUE	FALSE	FALSE	41	16	0.353257	0.000149782	26.7741
ENSG00000143436	-	Hct116	ENST00000368830	ENST00000368829	FALSE	FALSE	FALSE	TRUE	FALSE	FALSE	1251	207	41.3577	7.09668	72.42
ENSG00000143486	-	Hct116	ENST00000271764	tx.120	FALSE	FALSE	FALSE	TRUE	FALSE	FALSE	837	87	21.9129	3.01803	47.1907
ENSG00000143493	-	Hct116	ENST00000366994	ENST00000366992	FALSE	FALSE	FALSE	FALSE	FALSE	FALSE	110	16	0.0256943	7.19844e-33	19.6762
ENSG00000143537	+	Hct116	ENST00000271836	ENST00000355956	FALSE	FALSE	FALSE	TRUE	FALSE	FALSE	216	87	1.23193	2.33495	74.7367
ENSG00000143537	+	Hct116	ENST00000271836	ENST00000359280	FALSE	FALSE	FALSE	TRUE	FALSE	FALSE	216	153	1.23193	5.65146	74.7367
ENSG00000143537	+	Hct116	ENST00000271836	ENST00000360674	FALSE	FALSE	FALSE	TRUE	FALSE	FALSE	216	34	1.23193	1.08881	74.7367
ENSG00000143537	+	Hct116	ENST00000271836	ENST00000464824	TRUE	FALSE	FALSE	FALSE	FALSE	FALSE	216	42	1.23193	0.0119661	74.7367
ENSG00000143543	-	Hct116	ENST00000271843	tx.97	FALSE	FALSE	FALSE	TRUE	FALSE	TRUE	2850	435	101.614	15.3644	164.536
ENSG00000143549	-	Hct116	ENST00000368531	ENST00000368533	FALSE	TRUE	FALSE	FALSE	FALSE	FALSE	39	5484	1.56853	140.989	419.358
ENSG00000143549	-	Hct116	ENST00000368531	ENST00000611659	FALSE	TRUE	FALSE	TRUE	FALSE	FALSE	39	312	1.56853	4.85786	419.358
ENSG00000143553	+	Hct116	ENST00000368685	ENST00000462880	FALSE	FALSE	FALSE	TRUE	FALSE	FALSE	1021	99	32.6468	2.98389	43.2598
ENSG00000143553	+	Hct116	ENST00000368685	ENST00000478558	FALSE	FALSE	TRUE	FALSE	FALSE	FALSE	1021	60	32.6468	1.363	43.2598
ENSG00000143554	+	Hct116	ENST00000271857	ENST00000368661	FALSE	FALSE	FALSE	FALSE	FALSE	FALSE	21	21	0.0310621	0.0310621	4.1448
ENSG00000143554	+	Hct116	ENST00000271857	ENST00000624995	FALSE	FALSE	FALSE	FALSE	FALSE	FALSE	21	21	0.0310621	0.0310621	4.1448
ENSG00000143569	+	Hct116	ENST00000428931	ENST00000271877	FALSE	TRUE	FALSE	FALSE	FALSE	TRUE	146	83	0.936665	2.70041	93.0149
ENSG00000143569	+	Hct116	ENST00000428931	ENST00000361546	TRUE	FALSE	FALSE	FALSE	FALSE	FALSE	146	442	0.936665	17.2132	93.0149
ENSG00000143569	+	Hct116	ENST00000428931	ENST00000433615	TRUE	TRUE	FALSE	FALSE	FALSE	FALSE	146	47	0.936665	1.22746	93.0149
ENSG00000143569	+	Hct116	ENST00000428931	ENST00000475373	TRUE	TRUE	FALSE	FALSE	FALSE	FALSE	146	72	0.936665	1.94772	93.0149
ENSG00000143569	+	Hct116	ENST00000428931	tx.98	FALSE	TRUE	FALSE	FALSE	FALSE	TRUE	146	124	0.936665	0.125564	93.0149
ENSG00000143590	+	Hct116	ENST00000368408	ENST00000498667	TRUE	FALSE	FALSE	FALSE	FALSE	FALSE	47	32	1.31401	0.84163	19.0661
ENSG00000143612	-	Hct116	ENST00000362076	ENST00000350592	FALSE	FALSE	FALSE	TRUE	FALSE	FALSE	363	828	13.2977	27.9768	179.983
ENSG00000143612	-	Hct116	ENST00000362076	ENST00000368518	FALSE	TRUE	FALSE	TRUE	FALSE	FALSE	363	384	13.2977	12.9319	179.983
ENSG00000143612	-	Hct116	ENST00000362076	ENST00000368519	FALSE	FALSE	FALSE	TRUE	FALSE	FALSE	363	277	13.2977	9.73408	179.983
ENSG00000143612	-	Hct116	ENST00000362076	ENST00000368521	FALSE	FALSE	FALSE	TRUE	FALSE	FALSE	363	1449	13.2977	49.6216	179.983
ENSG00000143624	+	Hct116	ENST00000318967	ENST00000368670	TRUE	FALSE	FALSE	FALSE	FALSE	FALSE	136	17	4.56042	0.0711344	22.7269
ENSG00000143633	-	Hct116	ENST00000471936	ENST00000451322	FALSE	TRUE	FALSE	FALSE	FALSE	FALSE	81	69	0.256952	2.65267	53.3593
ENSG00000143727	+	Hct116	ENST00000272065	ENST00000272067	FALSE	FALSE	FALSE	TRUE	FALSE	FALSE	2695	1350	81.5416	41.3885	204.919
ENSG00000143727	+	Hct116	ENST00000272065	ENST00000453390	FALSE	FALSE	FALSE	TRUE	FALSE	FALSE	2695	259	81.5416	7.79223	204.919
ENSG00000143753	+	Hct116	ENST00000323699	ENST00000415210	TRUE	FALSE	FALSE	FALSE	FALSE	FALSE	858	249	24.4376	7.35976	56.3693
ENSG00000143774	+	Hct116	ENST00000366721	ENST00000312726	FALSE	FALSE	FALSE	TRUE	TRUE	FALSE	129	530	4.63917	17.5892	183.216
ENSG00000143774	+	Hct116	ENST00000366721	ENST00000366716	TRUE	FALSE	FALSE	FALSE	TRUE	FALSE	129	842	4.63917	26.6605	183.216
ENSG00000143774	+	Hct116	ENST00000366721	ENST00000391865	FALSE	FALSE	FALSE	FALSE	TRUE	FALSE	129	1170	4.63917	38.5382	183.216
ENSG00000143774	+	Hct116	ENST00000366721	ENST00000453943	FALSE	FALSE	FALSE	FALSE	TRUE	FALSE	129	1199	4.63917	38.3864	183.216
ENSG00000143793	-	Hct116	ENST00000272139	ENST00000472617	FALSE	FALSE	FALSE	TRUE	FALSE	FALSE	878	72	21.1245	2.69332	47.3143
ENSG00000143797	-	Hct116	ENST00000305997	ENST00000473432	TRUE	FALSE	FALSE	FALSE	FALSE	FALSE	86	39	3.21566	1.17115	9.18416
ENSG00000143815	-	Hct116	ENST00000272163	ENST00000441022	TRUE	FALSE	FALSE	FALSE	FALSE	FALSE	566	323	7.6159	8.31192	84.5259
ENSG00000143815	-	Hct116	ENST00000272163	tx.1933	FALSE	FALSE	FALSE	TRUE	FALSE	FALSE	566	128	7.6159	4.59301	84.5259
ENSG00000143933	-	Hct116	ENST00000272298	ENST00000460218	TRUE	FALSE	FALSE	FALSE	FALSE	FALSE	11530	872	318.46	23.8162	609.677
ENSG00000143933	-	Hct116	ENST00000272298	ENST00000482532	TRUE	FALSE	FALSE	FALSE	FALSE	FALSE	11530	1925	318.46	69.935	609.677
ENSG00000143947	+	Hct116	ENST00000404735	ENST00000272317	FALSE	FALSE	TRUE	FALSE	FALSE	FALSE	7075	2048	222.406	34.4014	1541.54
ENSG00000144029	-	Hct116	ENST00000272418	ENST00000482821	TRUE	FALSE	FALSE	FALSE	FALSE	FALSE	1323	84	36.1185	2.02091	98.933
ENSG00000144029	-	Hct116	ENST00000272418	tx.2662	FALSE	FALSE	FALSE	TRUE	FALSE	TRUE	1323	77	36.1185	3.23075	98.933
ENSG00000144043	-	Hct116	ENST00000433258	ENST00000272438	FALSE	FALSE	FALSE	TRUE	FALSE	FALSE	57	135	1.23153	4.54779	34.0212
ENSG00000144043	-	Hct116	ENST00000433258	ENST00000478068	TRUE	FALSE	FALSE	FALSE	FALSE	FALSE	57	507	1.23153	9.57706	34.0212
ENSG00000144048	-	Hct116	ENST00000272444	tx.2941	FALSE	FALSE	FALSE	TRUE	FALSE	FALSE	538	42	18.2613	1.17915	29.1091
ENSG00000144199	-	Hct116	ENST00000272610	ENST00000414820	FALSE	FALSE	FALSE	TRUE	FALSE	FALSE	88	82	2.98238	2.68374	10.9412
ENSG00000144231	-	Hct116	ENST00000272645	tx.856	FALSE	FALSE	FALSE	TRUE	FALSE	FALSE	828	66	9.93709	0.719703	69.7612
ENSG00000144354	+	Hct116	ENST00000347703	ENST00000306721	FALSE	FALSE	FALSE	TRUE	FALSE	FALSE	1033	105	23.9752	1.84332	71.6632
ENSG00000144366	+	Hct116	ENST00000359135	ENST00000409830	TRUE	FALSE	FALSE	FALSE	FALSE	FALSE	59	104	0.813301	3.72233	27.8638
ENSG00000144401	-	Hct116	ENST00000458426	ENST00000406927	FALSE	TRUE	FALSE	FALSE	FALSE	FALSE	18	85	0.659147	2.64525	23.2109
ENSG00000144401	-	Hct116	ENST00000458426	ENST00000411432	FALSE	TRUE	FALSE	FALSE	FALSE	FALSE	18	89	0.659147	2.93426	23.2109
ENSG00000144401	-	Hct116	ENST00000458426	ENST00000425132	FALSE	FALSE	FALSE	FALSE	FALSE	FALSE	18	18	0.659147	0.46819	23.2109
ENSG00000144401	-	Hct116	ENST00000458426	ENST00000432416	FALSE	TRUE	FALSE	FALSE	FALSE	FALSE	18	53	0.659147	1.29251	23.2109
ENSG00000144401	-	Hct116	ENST00000458426	ENST00000477919	TRUE	TRUE	FALSE	FALSE	FALSE	FALSE	18	22	0.659147	0.548729	23.2109
ENSG00000144524	+	Hct116	ENST00000350033	ENST00000410024	TRUE	FALSE	FALSE	FALSE	FALSE	FALSE	223	18	6.70818	0.245491	34.9129
ENSG00000144580	+	Hct116	ENST00000273064	ENST00000295701	FALSE	TRUE	FALSE	FALSE	FALSE	FALSE	1356	191	43.587	6.73304	65.5344
ENSG00000144589	+	Hct116	ENST00000456909	ENST00000475396	TRUE	TRUE	FALSE	FALSE	FALSE	FALSE	192	19	3.08537	0.503343	6.43132
ENSG00000144589	+	Hct116	ENST00000456909	ENST00000494777	TRUE	FALSE	FALSE	FALSE	FALSE	FALSE	192	26	3.08537	0.265347	6.43132
ENSG00000144635	-	Hct116	ENST00000273130	ENST00000475193	FALSE	TRUE	FALSE	FALSE	FALSE	FALSE	946	71	26.3043	0.248052	71.6632
ENSG00000144635	-	Hct116	ENST00000273130	tx.2458	FALSE	FALSE	FALSE	TRUE	FALSE	TRUE	946	64	26.3043	1.17103	71.6632
ENSG00000144659	+	Hct116	ENST00000273158	tx.2823	FALSE	FALSE	FALSE	TRUE	FALSE	FALSE	384	23	13.9372	0.720503	28.1847
ENSG00000144674	+	Hct116	ENST00000361924	ENST00000356847	FALSE	FALSE	FALSE	TRUE	FALSE	FALSE	93	155	2.77649	3.28717	22.9021
ENSG00000144674	+	Hct116	ENST00000361924	ENST00000498250	TRUE	TRUE	FALSE	FALSE	FALSE	FALSE	93	71	2.77649	0.45938	22.9021
ENSG00000144741	+	Hct116	ENST00000354883	ENST00000336733	TRUE	FALSE	FALSE	TRUE	FALSE	FALSE	211	108	7.05958	4.11241	28.682
ENSG00000144741	+	Hct116	ENST00000354883	tx.1052	TRUE	FALSE	FALSE	TRUE	FALSE	FALSE	211	105	7.05958	3.27943	28.682
ENSG00000144741	+	Hct116	ENST00000354883	tx.2824	TRUE	FALSE	FALSE	TRUE	FALSE	FALSE	211	35	7.05958	1.40097	28.682
ENSG00000144791	+	Hct116	ENST00000273317	ENST00000440097	FALSE	TRUE	FALSE	FALSE	FALSE	FALSE	219	26	6.20605	0.000202531	10.1064
ENSG00000144821	-	Hct116	ENST00000273353	ENST00000478998	TRUE	TRUE	FALSE	FALSE	FALSE	FALSE	47	15	1.23168	0.329089	4.5938
ENSG00000144827	+	Hct116	ENST00000273359	ENST00000494817	FALSE	FALSE	FALSE	TRUE	FALSE	FALSE	4365	234	137.407	6.74211	173.376
ENSG00000144848	-	Hct116	ENST00000283290	ENST00000495756	FALSE	TRUE	FALSE	FALSE	FALSE	FALSE	1912	109	64.1028	1.2504	76.1023
ENSG00000145191	+	Hct116	ENST00000273783	ENST00000432569	FALSE	TRUE	FALSE	FALSE	FALSE	FALSE	281	29	6.48455	0.747995	34.0212
ENSG00000145191	+	Hct116	ENST00000273783	ENST00000481054	FALSE	FALSE	TRUE	TRUE	FALSE	FALSE	281	14	6.48455	0.153849	34.0212
ENSG00000145216	+	Hct116	ENST00000358575	ENST00000306932	FALSE	FALSE	FALSE	TRUE	FALSE	FALSE	129	145	1.51003	2.38046	45.1704
ENSG00000145216	+	Hct116	ENST00000358575	ENST00000337488	FALSE	FALSE	FALSE	TRUE	FALSE	FALSE	129	60	1.51003	0.0284534	45.1704
ENSG00000145216	+	Hct116	ENST00000358575	tx.1097	FALSE	FALSE	FALSE	TRUE	FALSE	FALSE	129	158	1.51003	4.55814	45.1704
ENSG00000145216	+	Hct116	ENST00000358575	tx.1801	FALSE	FALSE	FALSE	TRUE	FALSE	FALSE	129	101	1.51003	2.19968	45.1704
ENSG00000145216	+	Hct116	ENST00000358575	tx.2079	FALSE	FALSE	FALSE	TRUE	FALSE	FALSE	129	80	1.51003	0.879268	45.1704
ENSG00000145216	+	Hct116	ENST00000358575	tx.2683	FALSE	FALSE	FALSE	TRUE	FALSE	FALSE	129	87	1.51003	1.16938	45.1704
ENSG00000145331	-	Hct116	ENST00000394877	ENST00000394876	FALSE	FALSE	FALSE	FALSE	TRUE	FALSE	31	22	1.09104	0.76102	9.45015
ENSG00000145386	-	Hct116	ENST00000274026	ENST00000618014	FALSE	FALSE	FALSE	FALSE	FALSE	FALSE	1163	1163	48.5771	48.5771	194.308
ENSG00000145414	-	Hct116	ENST00000274054	ENST00000422287	FALSE	TRUE	FALSE	FALSE	FALSE	FALSE	239	20	8.91408	0.887397	28.7837
ENSG00000145414	-	Hct116	ENST00000274054	ENST00000502973	FALSE	TRUE	FALSE	TRUE	FALSE	FALSE	239	60	8.91408	1.78875	28.7837
ENSG00000145414	-	Hct116	ENST00000274054	tx.2969	FALSE	FALSE	FALSE	TRUE	FALSE	FALSE	239	31	8.91408	0.122727	28.7837
ENSG00000145495	+	Hct116	ENST00000274140	ENST00000510792	TRUE	FALSE	FALSE	FALSE	FALSE	FALSE	548	340	17.0468	10.0676	43.4755
ENSG00000145495	+	Hct116	ENST00000274140	ENST00000511802	FALSE	FALSE	TRUE	FALSE	FALSE	FALSE	548	47	17.0468	0.976062	43.4755
ENSG00000145604	+	Hct116	ENST00000274254	ENST00000274255	FALSE	FALSE	FALSE	FALSE	TRUE	FALSE	246	199	9.12085	3.37174	32.6504
ENSG00000145632	-	Hct116	ENST00000274289	ENST00000504196	FALSE	TRUE	FALSE	FALSE	FALSE	FALSE	176	27	4.98112	0.928041	11.9439
ENSG00000145632	-	Hct116	ENST00000274289	ENST00000511326	TRUE	FALSE	FALSE	FALSE	FALSE	FALSE	176	28	4.98112	0.584202	11.9439
ENSG00000145723	-	Hct116	ENST00000399004	ENST00000508629	FALSE	FALSE	FALSE	TRUE	FALSE	FALSE	132	50	3.14903	1.82249	11.3252
ENSG00000145730	+	Hct116	ENST00000455264	ENST00000345721	FALSE	FALSE	FALSE	TRUE	FALSE	FALSE	20	23	0.198425	0.755015	66.0014
ENSG00000145730	+	Hct116	ENST00000455264	ENST00000346918	FALSE	FALSE	FALSE	TRUE	FALSE	FALSE	20	36	0.198425	1.40097	66.0014
ENSG00000145730	+	Hct116	ENST00000455264	ENST00000348126	FALSE	FALSE	FALSE	TRUE	FALSE	FALSE	20	185	0.198425	6.79545	66.0014
ENSG00000145730	+	Hct116	ENST00000455264	ENST00000513648	FALSE	TRUE	FALSE	FALSE	FALSE	FALSE	20	27	0.198425	1.08965	66.0014
ENSG00000145736	-	Hct116	ENST00000330280	ENST00000274400	FALSE	FALSE	FALSE	TRUE	FALSE	FALSE	170	80	5.75363	1.67461	58.5295
ENSG00000145736	-	Hct116	ENST00000330280	ENST00000519783	FALSE	FALSE	FALSE	TRUE	FALSE	FALSE	170	69	5.75363	0.00423654	58.5295
ENSG00000145736	-	Hct116	ENST00000330280	ENST00000523003	TRUE	TRUE	FALSE	TRUE	FALSE	FALSE	170	77	5.75363	2.35656	58.5295
ENSG00000145736	-	Hct116	ENST00000330280	tx.1139	TRUE	FALSE	FALSE	FALSE	FALSE	FALSE	170	102	5.75363	2.77667	58.5295
ENSG00000145740	+	Hct116	ENST00000502979	ENST00000380860	FALSE	FALSE	FALSE	TRUE	FALSE	FALSE	32	123	0.926416	3.80968	36.3085
ENSG00000145740	+	Hct116	ENST00000502979	ENST00000396591	FALSE	TRUE	FALSE	TRUE	FALSE	FALSE	32	80	0.926416	2.96948	36.3085
ENSG00000145740	+	Hct116	ENST00000502979	tx.1816	FALSE	TRUE	FALSE	FALSE	FALSE	FALSE	32	16	0.926416	0.000425836	36.3085
ENSG00000145743	-	Hct116	ENST00000359660	ENST00000542267	FALSE	FALSE	FALSE	FALSE	FALSE	FALSE	48	47	0.613518	0.827146	3.89159
ENSG00000145882	+	Hct116	ENST00000274569	ENST00000507621	TRUE	FALSE	TRUE	FALSE	FALSE	FALSE	112	77	2.65395	1.56078	10.1064
ENSG00000145907	+	Hct116	ENST00000394123	ENST00000356245	FALSE	FALSE	FALSE	FALSE	TRUE	FALSE	643	1404	15.9497	30.6769	228.514
ENSG00000145916	+	Hct116	ENST00000313386	ENST00000507937	TRUE	FALSE	TRUE	FALSE	FALSE	FALSE	171	26	6.20493	0.25723	19.9249
ENSG00000145979	-	Hct116	ENST00000379307	ENST00000356436	FALSE	FALSE	FALSE	TRUE	FALSE	FALSE	41	81	1.34269	2.99305	14.267
ENSG00000145979	-	Hct116	ENST00000379307	ENST00000379300	FALSE	FALSE	FALSE	TRUE	FALSE	TRUE	41	66	1.34269	1.71771	14.267
ENSG00000145979	-	Hct116	ENST00000379307	tx.1827	FALSE	FALSE	FALSE	TRUE	TRUE	TRUE	41	16	1.34269	0.615417	14.267
ENSG00000145996	+	Hct116	ENST00000274695	ENST00000378610	TRUE	FALSE	FALSE	FALSE	FALSE	FALSE	28	63	0.765488	1.77636	8.94374
ENSG00000146278	+	Hct116	ENST00000336032	tx.2978	TRUE	FALSE	FALSE	TRUE	FALSE	FALSE	163	17	6.57956	0.412522	13.8027
ENSG00000146282	-	Hct116	ENST00000369536	tx.1245	FALSE	FALSE	FALSE	FALSE	FALSE	TRUE	137	167	2.74172	4.40614	38.5879
ENSG00000146282	-	Hct116	ENST00000369536	tx.1836	FALSE	FALSE	FALSE	TRUE	FALSE	TRUE	137	73	2.74172	2.13548	38.5879
ENSG00000146410	-	Hct116	ENST00000420702	ENST00000451457	FALSE	FALSE	FALSE	FALSE	FALSE	FALSE	86	68	1.87145	2.05273	18.6842
ENSG00000146416	+	Hct116	ENST00000458219	ENST00000357847	TRUE	TRUE	FALSE	FALSE	FALSE	FALSE	28	355	0.84163	11.7778	37.9664
ENSG00000146416	+	Hct116	ENST00000458219	ENST00000367596	TRUE	TRUE	FALSE	FALSE	FALSE	FALSE	28	194	0.84163	3.89159	37.9664
ENSG00000146540	-	Hct116	tx.1272	ENST00000397098	FALSE	TRUE	FALSE	FALSE	FALSE	TRUE	37	68	1.25836	1.48103	61.6747
ENSG00000146540	-	Hct116	tx.1272	ENST00000397100	FALSE	TRUE	FALSE	FALSE	FALSE	FALSE	37	24	1.25836	9.12686e-15	61.6747
ENSG00000146540	-	Hct116	tx.1272	ENST00000412051	TRUE	TRUE	FALSE	FALSE	FALSE	FALSE	37	144	1.25836	2.31198	61.6747
ENSG00000146540	-	Hct116	tx.1272	ENST00000465681	TRUE	TRUE	FALSE	FALSE	FALSE	FALSE	37	34	1.25836	0.84163	61.6747
ENSG00000146540	-	Hct116	tx.1272	ENST00000491163	FALSE	TRUE	FALSE	FALSE	FALSE	FALSE	37	50	1.25836	2.91816e-16	61.6747
ENSG00000146574	-	Hct116	ENST00000316731	ENST00000464543	FALSE	TRUE	TRUE	FALSE	FALSE	FALSE	247	21	7.36065	0.453034	14.1394
ENSG00000146701	+	Hct116	ENST00000315758	ENST00000461263	FALSE	TRUE	FALSE	FALSE	FALSE	FALSE	8168	452	262.768	14.4239	412.567
ENSG00000146826	-	Hct116	ENST00000316937	ENST00000470260	TRUE	FALSE	TRUE	FALSE	FALSE	FALSE	21	31	0.704331	0.70535	6.69354
ENSG00000146833	-	Hct116	ENST00000349062	ENST00000354241	FALSE	TRUE	FALSE	FALSE	FALSE	FALSE	33	84	0.00372515	0.91876	13.2314
ENSG00000146918	-	Hct116	ENST00000356309	ENST00000409423	FALSE	FALSE	FALSE	TRUE	FALSE	FALSE	150	33	0.00348312	0.251026	41.2509
ENSG00000146918	-	Hct116	ENST00000356309	tx.1859	FALSE	FALSE	FALSE	TRUE	FALSE	FALSE	150	66	0.00348312	2.30696	41.2509
ENSG00000147121	+	Hct116	ENST00000344302	ENST00000298190	FALSE	FALSE	FALSE	FALSE	FALSE	FALSE	67	51	2.23677	1.64085	7.93885
ENSG00000147121	+	Hct116	ENST00000344302	ENST00000487081	TRUE	FALSE	FALSE	TRUE	FALSE	FALSE	67	25	2.23677	0.91876	7.93885
ENSG00000147123	-	Hct116	ENST00000377811	ENST00000276062	FALSE	FALSE	FALSE	FALSE	FALSE	TRUE	3535	1036	139.572	48.5204	201.932
ENSG00000147140	+	Hct116	ENST00000276079	ENST00000373841	FALSE	FALSE	FALSE	TRUE	FALSE	FALSE	3926	381	87.6853	8.4874	368.423
ENSG00000147140	+	Hct116	ENST00000276079	ENST00000373856	FALSE	FALSE	FALSE	TRUE	FALSE	FALSE	3926	239	87.6853	5.36624	368.423
ENSG00000147274	-	Hct116	ENST00000419968	ENST00000320676	TRUE	TRUE	FALSE	FALSE	FALSE	FALSE	26	2564	0.45938	80.974	237.959
ENSG00000147274	-	Hct116	ENST00000419968	tx.1538	TRUE	TRUE	FALSE	TRUE	FALSE	FALSE	26	320	0.45938	3.9527	237.959
ENSG00000147316	+	Hct116	ENST00000344683	ENST00000519480	FALSE	TRUE	FALSE	FALSE	FALSE	FALSE	185	105	5.40573	2.36553	16.656
ENSG00000147364	+	Hct116	ENST00000382824	ENST00000350302	FALSE	FALSE	FALSE	TRUE	FALSE	FALSE	22	83	0.548729	3.07569	8.71716
ENSG00000147364	+	Hct116	ENST00000382824	ENST00000352684	FALSE	FALSE	FALSE	TRUE	FALSE	FALSE	22	15	0.548729	0.672478	8.71716
ENSG00000147383	+	Hct116	ENST00000370274	ENST00000440023	FALSE	FALSE	FALSE	TRUE	FALSE	FALSE	194	54	4.36332	1.71751	34.4848
ENSG00000147419	-	Hct116	ENST00000356537	ENST00000520202	FALSE	FALSE	FALSE	TRUE	FALSE	FALSE	888	114	31.715	3.33288	71.8752
ENSG00000147419	-	Hct116	ENST00000356537	ENST00000520486	FALSE	FALSE	FALSE	TRUE	FALSE	FALSE	888	216	31.715	6.87709	71.8752
ENSG00000147421	+	Hct116	ENST00000397358	ENST00000522468	TRUE	TRUE	FALSE	FALSE	FALSE	FALSE	49	68	0	0.629179	5.48729
ENSG00000147457	+	Hct116	ENST00000313219	tx.2119	FALSE	FALSE	FALSE	TRUE	FALSE	FALSE	75	20	1.47888	0.401571	31.1403
ENSG00000147535	-	Hct116	ENST00000422581	ENST00000419686	FALSE	TRUE	FALSE	FALSE	FALSE	FALSE	44	68	1.69805	2.49135	20.8517
ENSG00000147535	-	Hct116	ENST00000422581	ENST00000424479	FALSE	TRUE	FALSE	FALSE	FALSE	FALSE	44	36	1.69805	1.7617	20.8517
ENSG00000147535	-	Hct116	ENST00000422581	ENST00000528814	FALSE	TRUE	TRUE	FALSE	FALSE	FALSE	44	33	1.69805	1.29753	20.8517
ENSG00000147548	-	Hct116	ENST00000316985	ENST00000317025	FALSE	TRUE	FALSE	FALSE	FALSE	FALSE	26	15	0.749947	0.0012149	28.1872
ENSG00000147548	-	Hct116	ENST00000316985	ENST00000528627	TRUE	TRUE	FALSE	FALSE	FALSE	FALSE	26	38	0.749947	0.686272	28.1872
ENSG00000147548	-	Hct116	ENST00000316985	ENST00000528828	TRUE	TRUE	FALSE	FALSE	FALSE	FALSE	26	67	0.749947	2.11446	28.1872
ENSG00000147601	+	Hct116	ENST00000276602	ENST00000276603	FALSE	FALSE	FALSE	TRUE	FALSE	FALSE	1032	86	30.2924	2.64254	46.0933
ENSG00000147649	+	Hct116	ENST00000336273	ENST00000519934	FALSE	FALSE	FALSE	TRUE	FALSE	FALSE	3843	391	115.36	5.59185	306.052
ENSG00000147654	+	Hct116	ENST00000337573	ENST00000395785	TRUE	FALSE	FALSE	FALSE	FALSE	FALSE	268	104	9.44984	3.12708	41.7034
ENSG00000147684	+	Hct116	ENST00000276689	ENST00000518657	TRUE	FALSE	FALSE	FALSE	FALSE	FALSE	15073	1255	493.181	54.8636	645.537
ENSG00000147684	+	Hct116	ENST00000276689	ENST00000524241	TRUE	FALSE	FALSE	FALSE	FALSE	FALSE	15073	890	493.181	19.4997	645.537
ENSG00000147789	+	Hct116	ENST00000530776	ENST00000525266	FALSE	TRUE	FALSE	TRUE	TRUE	FALSE	18	14	0.131495	0.155664	19.9752
ENSG00000147789	+	Hct116	ENST00000530776	ENST00000528372	TRUE	FALSE	FALSE	TRUE	TRUE	FALSE	18	34	0.131495	0.187681	19.9752
ENSG00000147789	+	Hct116	ENST00000530776	ENST00000532393	FALSE	FALSE	FALSE	FALSE	FALSE	FALSE	18	24	0.131495	0.220591	19.9752
ENSG00000147804	-	Hct116	ENST00000530807	ENST00000531013	FALSE	FALSE	FALSE	FALSE	FALSE	TRUE	330	186	8.12997	10.363	112.801
ENSG00000147804	-	Hct116	ENST00000530807	ENST00000532718	FALSE	FALSE	FALSE	TRUE	FALSE	FALSE	330	1166	8.12997	48.3486	112.801
ENSG00000147813	-	Hct116	ENST00000435154	ENST00000340490	FALSE	FALSE	TRUE	FALSE	FALSE	FALSE	86	33	3.43511	1.33556	68.492
ENSG00000147813	-	Hct116	ENST00000435154	ENST00000449291	FALSE	FALSE	TRUE	FALSE	FALSE	FALSE	86	275	3.43511	10.7548	68.492
ENSG00000147813	-	Hct116	ENST00000435154	tx.3106	FALSE	FALSE	FALSE	FALSE	FALSE	FALSE	86	110	3.43511	2.25417	68.492
ENSG00000147955	-	Hct116	ENST00000277010	tx.1413	FALSE	FALSE	FALSE	FALSE	FALSE	FALSE	993	92	31.477	2.96557	102.582
ENSG00000147996	+	Hct116	ENST00000382405	ENST00000377384	FALSE	TRUE	FALSE	FALSE	FALSE	FALSE	429	1303	14.9177	36.8817	108.428
ENSG00000147996	+	Hct116	ENST00000382405	ENST00000430059	FALSE	FALSE	FALSE	TRUE	FALSE	FALSE	429	256	14.9177	7.05007	108.428
ENSG00000147996	+	Hct116	ENST00000382405	tx.1431	FALSE	FALSE	FALSE	TRUE	FALSE	FALSE	429	192	14.9177	6.16097	108.428
ENSG00000148154	+	Hct116	ENST00000374279	tx.2559	FALSE	TRUE	FALSE	FALSE	FALSE	FALSE	677	35	26.4378	0.600373	32.9919
ENSG00000148187	+	Hct116	ENST00000373728	ENST00000344641	FALSE	TRUE	FALSE	TRUE	FALSE	FALSE	40	689	0.548729	20.0955	63.4507
ENSG00000148187	+	Hct116	ENST00000373728	ENST00000441707	FALSE	TRUE	FALSE	TRUE	FALSE	FALSE	40	44	0.548729	1.55791	63.4507
ENSG00000148290	-	Hct116	ENST00000371974	ENST00000615505	FALSE	FALSE	FALSE	TRUE	FALSE	FALSE	762	45	25.3069	0.269209	57.8615
ENSG00000148291	+	Hct116	ENST00000371964	tx.1479	FALSE	FALSE	FALSE	FALSE	FALSE	TRUE	835	116	28.0716	3.52499	54.0506
ENSG00000148291	+	Hct116	ENST00000371964	tx.1480	FALSE	FALSE	FALSE	FALSE	FALSE	TRUE	835	79	28.0716	2.07791	54.0506
ENSG00000148291	+	Hct116	ENST00000371964	tx.1481	FALSE	FALSE	FALSE	TRUE	FALSE	FALSE	835	94	28.0716	3.29238	54.0506
ENSG00000148296	-	Hct116	ENST00000372022	ENST00000468290	TRUE	FALSE	FALSE	FALSE	FALSE	FALSE	420	107	11.6588	3.27432	36.6401
ENSG00000148335	+	Hct116	ENST00000482347	ENST00000372481	FALSE	FALSE	FALSE	TRUE	FALSE	FALSE	216	648	6.87239	20.724	118.502
ENSG00000148335	+	Hct116	ENST00000482347	ENST00000372483	FALSE	FALSE	FALSE	TRUE	FALSE	FALSE	216	1275	6.87239	35.7629	118.502
ENSG00000148362	+	Hct116	ENST00000371620	ENST00000493968	FALSE	FALSE	TRUE	FALSE	FALSE	FALSE	700	111	24.4058	2.73623	79.9321
ENSG00000148362	+	Hct116	ENST00000371620	ENST00000498095	FALSE	FALSE	TRUE	FALSE	FALSE	FALSE	700	329	24.4058	9.11599	79.9321
ENSG00000148362	+	Hct116	ENST00000371620	tx.1485	FALSE	FALSE	FALSE	TRUE	FALSE	FALSE	700	219	24.4058	6.54124	79.9321
ENSG00000148362	+	Hct116	ENST00000371620	tx.1488	FALSE	FALSE	TRUE	FALSE	FALSE	FALSE	700	119	24.4058	3.53485	79.9321
ENSG00000148396	-	Hct116	ENST00000313050	ENST00000290037	TRUE	FALSE	FALSE	TRUE	TRUE	FALSE	27	20	1.09498	0.567836	25.4172
ENSG00000148396	-	Hct116	ENST00000313050	ENST00000453963	TRUE	FALSE	FALSE	TRUE	FALSE	FALSE	27	17	1.09498	0.179304	25.4172
ENSG00000148396	-	Hct116	ENST00000313050	ENST00000467838	TRUE	FALSE	FALSE	FALSE	FALSE	FALSE	27	182	1.09498	4.6229	25.4172
ENSG00000148396	-	Hct116	ENST00000313050	tx.1483	TRUE	TRUE	FALSE	FALSE	FALSE	FALSE	27	42	1.09498	0.0124961	25.4172
ENSG00000148399	-	Hct116	ENST00000277540	ENST00000467243	TRUE	FALSE	TRUE	FALSE	FALSE	FALSE	160	288	5.71043	3.43518	37.5637
ENSG00000148399	-	Hct116	ENST00000277540	ENST00000472113	FALSE	TRUE	FALSE	TRUE	TRUE	TRUE	160	39	5.71043	0.894374	37.5637
ENSG00000148399	-	Hct116	ENST00000277540	ENST00000479650	FALSE	FALSE	TRUE	TRUE	FALSE	FALSE	160	56	5.71043	1.90383	37.5637
ENSG00000148399	-	Hct116	ENST00000277540	tx.2713	FALSE	FALSE	FALSE	FALSE	FALSE	TRUE	160	62	5.71043	2.30342	37.5637
ENSG00000148399	-	Hct116	ENST00000277540	tx.2992	FALSE	FALSE	FALSE	TRUE	FALSE	FALSE	160	55	5.71043	1.83967	37.5637
ENSG00000148444	+	Hct116	ENST00000376836	tx.143	FALSE	FALSE	FALSE	TRUE	FALSE	TRUE	1057	260	32.647	8.36681	55.5476
ENSG00000148450	+	Hct116	ENST00000376510	ENST00000468633	TRUE	FALSE	FALSE	FALSE	FALSE	FALSE	357	21	10.7325	0.0603836	15.6189
ENSG00000148481	-	Hct116	ENST00000277632	ENST00000476912	TRUE	FALSE	FALSE	FALSE	FALSE	FALSE	213	21	6.6736	1.03853	17.4343
ENSG00000148481	-	Hct116	ENST00000277632	ENST00000477891	FALSE	FALSE	FALSE	TRUE	FALSE	FALSE	213	15	6.6736	0.487989	17.4343
ENSG00000148660	-	Hct116	ENST00000305762	ENST00000322680	FALSE	FALSE	FALSE	TRUE	FALSE	FALSE	77	20	0.00118404	1.00577	16.4619
ENSG00000148660	-	Hct116	ENST00000305762	ENST00000351293	FALSE	FALSE	FALSE	TRUE	FALSE	FALSE	77	82	0.00118404	0.00283601	16.4619
ENSG00000148671	+	Hct116	ENST00000372013	ENST00000416348	FALSE	FALSE	FALSE	TRUE	FALSE	FALSE	6379	2524	157.3	54.5371	250.425
ENSG00000148688	+	Hct116	ENST00000489806	ENST00000371703	TRUE	TRUE	FALSE	FALSE	FALSE	FALSE	48	894	1.08293	30.2044	57.2842
ENSG00000148688	+	Hct116	ENST00000489806	tx.188	TRUE	FALSE	FALSE	FALSE	FALSE	FALSE	48	125	1.08293	4.18907	57.2842
ENSG00000148700	+	Hct116	ENST00000277900	ENST00000356080	FALSE	FALSE	FALSE	TRUE	FALSE	FALSE	147	168	3.84111	5.05318	16.4619
ENSG00000148803	-	Hct116	ENST00000278025	ENST00000368551	TRUE	FALSE	FALSE	FALSE	FALSE	FALSE	200	21	5.73425	0.62373	19.1892
ENSG00000148803	-	Hct116	ENST00000278025	ENST00000368552	FALSE	FALSE	FALSE	FALSE	TRUE	FALSE	200	112	5.73425	3.42778	19.1892
ENSG00000148824	+	Hct116	ENST00000317502	ENST00000498790	FALSE	TRUE	FALSE	FALSE	FALSE	FALSE	109	29	3.60649	0.647153	15.0871
ENSG00000148834	+	Hct116	ENST00000432659	ENST00000369713	TRUE	FALSE	FALSE	TRUE	FALSE	FALSE	19	3662	0.000169596	136.875	192.245
ENSG00000148834	+	Hct116	ENST00000432659	ENST00000445155	FALSE	FALSE	FALSE	TRUE	FALSE	FALSE	19	1364	0.000169596	51.4405	192.245
ENSG00000148842	+	Hct116	ENST00000433628	ENST00000369878	FALSE	FALSE	FALSE	TRUE	FALSE	FALSE	15	113	0.663169	4.25385	7.62752
ENSG00000148908	-	Hct116	ENST00000369103	ENST00000369101	TRUE	FALSE	FALSE	FALSE	FALSE	FALSE	2134	164	71.6454	3.85969	122.195
ENSG00000149084	+	Hct116	ENST00000278353	tx.3591	FALSE	FALSE	TRUE	FALSE	FALSE	FALSE	571	121	19.2424	2.28885	73.0063
ENSG00000149089	-	Hct116	ENST00000395787	ENST00000527830	FALSE	FALSE	FALSE	TRUE	FALSE	FALSE	921	234	29.7127	7.82241	51.0028
ENSG00000149179	+	Hct116	ENST00000278460	ENST00000395460	FALSE	FALSE	TRUE	FALSE	FALSE	FALSE	125	35	4.29302	1.38373	20.3674
ENSG00000149179	+	Hct116	ENST00000278460	ENST00000525895	FALSE	FALSE	FALSE	TRUE	FALSE	FALSE	125	60	4.29302	1.95549	20.3674
ENSG00000149196	+	Hct116	ENST00000278483	ENST00000531485	FALSE	FALSE	FALSE	TRUE	FALSE	FALSE	1266	170	39.3862	5.05318	62.6062
ENSG00000149273	+	Hct116	ENST00000528847	ENST00000524851	TRUE	TRUE	FALSE	FALSE	FALSE	FALSE	20	8183	0.504978	250.751	3615.03
ENSG00000149273	+	Hct116	ENST00000528847	ENST00000531188	TRUE	TRUE	FALSE	FALSE	FALSE	FALSE	20	84014	0.504978	2434.41	3615.03
ENSG00000149308	-	Hct116	ENST00000278612	ENST00000530859	TRUE	FALSE	FALSE	FALSE	FALSE	FALSE	61	19	1.74434	0.644078	7.68221
ENSG00000149476	+	Hct116	ENST00000394900	ENST00000525366	TRUE	FALSE	TRUE	FALSE	FALSE	FALSE	364	221	13.353	1.22968	37.1374
ENSG00000149483	+	Hct116	ENST00000278826	ENST00000451389	TRUE	TRUE	FALSE	FALSE	FALSE	FALSE	471	44	13.4865	1.68326	38.6296
ENSG00000149483	+	Hct116	ENST00000278826	tx.259	FALSE	FALSE	TRUE	FALSE	FALSE	FALSE	471	40	13.4865	0.982287	38.6296
ENSG00000149503	+	Hct116	ENST00000394818	ENST00000278849	FALSE	FALSE	FALSE	TRUE	FALSE	FALSE	644	161	4.89626	2.23076	34.9129
ENSG00000149503	+	Hct116	ENST00000394818	ENST00000531099	TRUE	FALSE	TRUE	FALSE	FALSE	FALSE	644	57	4.89626	1.23667e-07	34.9129
ENSG00000149532	-	Hct116	ENST00000439958	ENST00000394888	FALSE	FALSE	FALSE	FALSE	FALSE	TRUE	116	83	0.962714	0.0152889	40.0056
ENSG00000149547	+	Hct116	ENST00000278903	ENST00000527235	FALSE	FALSE	FALSE	TRUE	FALSE	FALSE	1081	134	17.6995	4.58736	157.553
ENSG00000149554	+	Hct116	ENST00000528276	ENST00000278916	TRUE	FALSE	FALSE	TRUE	FALSE	FALSE	16	26	0.243673	1.09532	46.5876
ENSG00000149554	+	Hct116	ENST00000528276	ENST00000427383	TRUE	FALSE	FALSE	FALSE	FALSE	FALSE	16	21	0.243673	0.781553	46.5876
ENSG00000149554	+	Hct116	ENST00000528276	ENST00000428830	TRUE	TRUE	FALSE	FALSE	FALSE	FALSE	16	38	0.243673	1.22654	46.5876
ENSG00000149554	+	Hct116	ENST00000528276	ENST00000438015	TRUE	FALSE	FALSE	FALSE	FALSE	FALSE	16	55	0.243673	0.205369	46.5876
ENSG00000149554	+	Hct116	ENST00000528276	ENST00000544373	TRUE	FALSE	FALSE	FALSE	FALSE	FALSE	16	33	0.243673	0.943347	46.5876
ENSG00000149554	+	Hct116	ENST00000528276	tx.2791	TRUE	TRUE	FALSE	FALSE	FALSE	FALSE	16	52	0.243673	2.04124	46.5876
ENSG00000149573	-	Hct116	ENST00000278937	ENST00000438295	FALSE	TRUE	FALSE	FALSE	FALSE	FALSE	105	20	3.809	0.796899	8.95278
ENSG00000149573	-	Hct116	ENST00000278937	ENST00000528554	TRUE	FALSE	FALSE	FALSE	FALSE	FALSE	105	25	3.809	0.955665	8.95278
ENSG00000149636	-	Hct116	ENST00000373750	ENST00000426836	FALSE	FALSE	FALSE	FALSE	FALSE	TRUE	281	21	6.90692	0.728299	30.7288
ENSG00000149716	-	Hct116	ENST00000279147	ENST00000538554	FALSE	TRUE	FALSE	FALSE	FALSE	FALSE	91	18	2.9781	0.000519501	10.8016
ENSG00000149716	-	Hct116	ENST00000279147	ENST00000539414	FALSE	FALSE	TRUE	FALSE	FALSE	FALSE	91	40	2.9781	0.894325	10.8016
ENSG00000149743	-	Hct116	ENST00000317459	ENST00000394547	FALSE	FALSE	FALSE	TRUE	FALSE	FALSE	221	143	7.25405	3.58726	29.2135
ENSG00000149743	-	Hct116	ENST00000317459	ENST00000539436	FALSE	FALSE	TRUE	FALSE	FALSE	FALSE	221	53	7.25405	1.66103	29.2135
ENSG00000149743	-	Hct116	ENST00000317459	ENST00000541278	FALSE	FALSE	FALSE	TRUE	FALSE	FALSE	221	54	7.25405	2.18824	29.2135
ENSG00000149743	-	Hct116	ENST00000317459	tx.269	FALSE	FALSE	FALSE	TRUE	FALSE	FALSE	221	66	7.25405	2.17929	29.2135
ENSG00000149761	+	Hct116	ENST00000279206	ENST00000441250	FALSE	FALSE	FALSE	TRUE	FALSE	FALSE	87	92	2.83568	2.9459	30.4087
ENSG00000149761	+	Hct116	ENST00000279206	tx.2861	FALSE	FALSE	TRUE	TRUE	FALSE	FALSE	87	28	2.83568	1.08965	30.4087
ENSG00000149809	+	Hct116	ENST00000279263	tx.1629	FALSE	FALSE	FALSE	FALSE	FALSE	FALSE	107	17	3.73512	0.743514	16.0818
ENSG00000149823	+	Hct116	ENST00000279281	tx.2620	FALSE	FALSE	TRUE	FALSE	FALSE	FALSE	136	19	4.42482	8.89316e-10	48.4114
ENSG00000149923	+	Hct116	ENST00000279387	ENST00000561610	TRUE	FALSE	FALSE	FALSE	FALSE	FALSE	1997	167	68.3527	6.12992	141.572
ENSG00000149923	+	Hct116	ENST00000279387	ENST00000627746	FALSE	FALSE	FALSE	TRUE	FALSE	FALSE	1997	313	68.3527	9.81212	141.572
ENSG00000149925	+	Hct116	ENST00000562168	ENST00000563060	TRUE	TRUE	FALSE	FALSE	FALSE	TRUE	34	1679	1.00669	65.6567	1304.69
ENSG00000149925	+	Hct116	ENST00000562168	ENST00000564546	TRUE	TRUE	FALSE	FALSE	FALSE	TRUE	34	19291	1.00669	604.289	1304.69
ENSG00000149929	-	Hct116	ENST00000279392	ENST00000564026	FALSE	FALSE	FALSE	TRUE	FALSE	FALSE	653	178	16.4168	5.96608	33.6323
ENSG00000149930	+	Hct116	ENST00000279394	ENST00000308893	FALSE	TRUE	FALSE	FALSE	FALSE	FALSE	171	29	7.48039	0.217126	19.7543
ENSG00000149948	+	Hct116	ENST00000393578	ENST00000403681	FALSE	TRUE	FALSE	FALSE	FALSE	FALSE	66	1425	1.4587	59.9765	98.6463
ENSG00000149948	+	Hct116	ENST00000393578	ENST00000545998	FALSE	TRUE	FALSE	FALSE	FALSE	FALSE	66	92	1.4587	1.05417	98.6463
ENSG00000150456	-	Hct116	tx.395	ENST00000382758	TRUE	FALSE	FALSE	TRUE	FALSE	FALSE	20	37	0.778295	0.129099	16.5003
ENSG00000150456	-	Hct116	tx.395	tx.394	FALSE	FALSE	FALSE	TRUE	FALSE	FALSE	20	28	0.778295	1.07033	16.5003
ENSG00000150456	-	Hct116	tx.395	tx.396	TRUE	FALSE	FALSE	FALSE	FALSE	FALSE	20	24	0.778295	0.311327	16.5003
ENSG00000150456	-	Hct116	tx.395	tx.397	TRUE	FALSE	FALSE	TRUE	FALSE	FALSE	20	27	0.778295	1.00996	16.5003
ENSG00000150459	+	Hct116	ENST00000382533	ENST00000607003	FALSE	FALSE	FALSE	FALSE	FALSE	FALSE	7473	6536	306.892	306.892	992.756
ENSG00000150459	+	Hct116	ENST00000382533	ENST00000621421	FALSE	FALSE	FALSE	FALSE	FALSE	FALSE	7473	7473	306.892	306.892	992.756
ENSG00000150753	+	Hct116	ENST00000280326	ENST00000511995	TRUE	FALSE	FALSE	FALSE	FALSE	FALSE	9603	1046	285.797	24.4088	565.245
ENSG00000150776	+	Hct116	ENST00000420986	ENST00000524989	FALSE	FALSE	FALSE	TRUE	TRUE	TRUE	46	13	1.20785	0.548729	21.7188
ENSG00000150779	-	Hct116	ENST00000504148	ENST00000509359	FALSE	FALSE	FALSE	TRUE	FALSE	FALSE	3038	613	92.8337	19.9218	245.059
ENSG00000150779	-	Hct116	ENST00000504148	ENST00000541231	FALSE	FALSE	FALSE	FALSE	FALSE	FALSE	3038	2844	92.8337	75.727	245.059
ENSG00000150787	+	Hct116	ENST00000280362	ENST00000528679	FALSE	FALSE	FALSE	TRUE	FALSE	FALSE	935	458	30.0423	15.3953	62.5551
ENSG00000150961	-	Hct116	ENST00000280551	ENST00000502830	TRUE	FALSE	FALSE	FALSE	FALSE	FALSE	58	25	1.84397	0.586827	10.7729
ENSG00000150977	-	Hct116	ENST00000280571	tx.382	FALSE	FALSE	FALSE	TRUE	FALSE	FALSE	167	22	5.35056	0.587506	16.189
ENSG00000150990	-	Hct116	ENST00000308736	ENST00000539298	FALSE	FALSE	FALSE	FALSE	FALSE	FALSE	217	217	6.40288	6.40288	35.8534
ENSG00000151239	-	Hct116	ENST00000395510	ENST00000551789	TRUE	FALSE	FALSE	FALSE	FALSE	FALSE	1189	455	39.798	18.2822	105.444
ENSG00000151292	+	Hct116	ENST00000345990	ENST00000515322	TRUE	FALSE	FALSE	TRUE	TRUE	FALSE	67	18	1.85708	0.639676	18.1792
ENSG00000151327	+	Hct116	ENST00000280987	ENST00000382406	FALSE	FALSE	TRUE	FALSE	FALSE	FALSE	370	143	11.4405	4.95057	46.6263
ENSG00000151327	+	Hct116	ENST00000280987	ENST00000554052	FALSE	TRUE	FALSE	FALSE	FALSE	FALSE	370	202	11.4405	6.73116	46.6263
ENSG00000151327	+	Hct116	ENST00000280987	tx.458	FALSE	TRUE	TRUE	FALSE	FALSE	FALSE	370	115	11.4405	2.69846	46.6263
ENSG00000151353	-	Hct116	ENST00000281017	ENST00000432667	FALSE	FALSE	FALSE	TRUE	FALSE	FALSE	732	110	22.4647	3.98086	61.9541
ENSG00000151353	-	Hct116	ENST00000281017	ENST00000497508	TRUE	FALSE	FALSE	FALSE	FALSE	FALSE	732	64	22.4647	2.32537	61.9541
ENSG00000151422	+	Hct116	ENST00000281092	ENST00000618353	TRUE	FALSE	FALSE	FALSE	FALSE	FALSE	238	59	5.80996	1.92695	12.072
ENSG00000151461	-	Hct116	ENST00000357604	ENST00000356352	TRUE	FALSE	FALSE	FALSE	FALSE	FALSE	372	251	11.2078	9.61332	47.1661
ENSG00000151466	-	Hct116	ENST00000281142	ENST00000511426	FALSE	TRUE	FALSE	FALSE	FALSE	FALSE	120	64	1.8679	1.37799	10.1064
ENSG00000151470	+	Hct116	ENST00000425929	ENST00000281146	TRUE	FALSE	FALSE	FALSE	FALSE	FALSE	32	21	1.25827	0.680572	5.1369
ENSG00000151500	-	Hct116	ENST00000392594	ENST00000341541	FALSE	FALSE	TRUE	FALSE	FALSE	FALSE	235	243	6.53786	8.01227	38.4111
ENSG00000151500	-	Hct116	ENST00000392594	ENST00000352327	FALSE	FALSE	FALSE	TRUE	FALSE	TRUE	235	98	6.53786	3.19819	38.4111
ENSG00000151500	-	Hct116	ENST00000392594	ENST00000392595	TRUE	FALSE	FALSE	FALSE	FALSE	FALSE	235	326	6.53786	10.4448	38.4111
ENSG00000151532	+	Hct116	ENST00000393077	ENST00000483122	FALSE	TRUE	FALSE	TRUE	FALSE	FALSE	723	134	20.8813	3.5775	35.8111
ENSG00000151552	-	Hct116	ENST00000281243	ENST00000507439	FALSE	FALSE	FALSE	TRUE	FALSE	FALSE	708	99	23.3079	2.84254	48.2882
ENSG00000151657	-	Hct116	ENST00000379562	ENST00000471320	TRUE	FALSE	FALSE	FALSE	FALSE	FALSE	467	22	15.7546	0.139455	18.991
ENSG00000151665	-	Hct116	ENST00000281382	ENST00000306465	FALSE	FALSE	FALSE	TRUE	FALSE	FALSE	772	145	22.857	4.38983	37.469
ENSG00000151743	-	Hct116	ENST00000281471	ENST00000536761	FALSE	FALSE	FALSE	TRUE	FALSE	FALSE	173	16	5.35979	0.445174	16.9673
ENSG00000151876	+	Hct116	ENST00000281623	ENST00000296812	FALSE	TRUE	FALSE	FALSE	FALSE	FALSE	118	40	3.969	0.988383	7.29848
ENSG00000151881	-	Hct116	ENST00000397080	tx.2485	FALSE	FALSE	FALSE	TRUE	FALSE	FALSE	18	79	0.140733	2.00818	13.1695
ENSG00000151917	+	Hct116	ENST00000370748	ENST00000370746	FALSE	TRUE	FALSE	FALSE	FALSE	FALSE	31	18	0.91876	0.45938	2.75628
ENSG00000152056	-	Hct116	ENST00000396654	ENST00000443700	FALSE	TRUE	FALSE	FALSE	FALSE	FALSE	575	126	12.82	4.75141	43.7909
ENSG00000152102	-	Hct116	ENST00000389915	ENST00000409185	FALSE	FALSE	FALSE	FALSE	FALSE	FALSE	21	31	1.34855e-10	0.000619039	72.4323
ENSG00000152133	+	Hct116	ENST00000409774	ENST00000281932	FALSE	FALSE	FALSE	TRUE	FALSE	FALSE	187	20	6.39347	0.481168	10.5851
ENSG00000152147	+	Hct116	ENST00000281950	ENST00000409566	FALSE	FALSE	FALSE	TRUE	FALSE	FALSE	1324	131	36.2674	3.78751	47.8046
ENSG00000152359	-	Hct116	tx.1142	ENST00000428202	FALSE	TRUE	FALSE	FALSE	FALSE	FALSE	24	193	0.746653	3.84686	16.3276
ENSG00000152382	-	Hct116	ENST00000367874	ENST00000467021	TRUE	FALSE	FALSE	FALSE	FALSE	FALSE	209	29	7.29194	1.12886	15.4187
ENSG00000152455	+	Hct116	ENST00000378325	ENST00000354919	FALSE	FALSE	FALSE	FALSE	FALSE	TRUE	24	69	0.363808	1.48468	27.2495
ENSG00000152455	+	Hct116	ENST00000378325	ENST00000378331	FALSE	FALSE	FALSE	TRUE	FALSE	TRUE	24	119	0.363808	2.60637	27.2495
ENSG00000152464	+	Hct116	ENST00000378203	ENST00000378197	FALSE	FALSE	FALSE	FALSE	FALSE	TRUE	62	50	1.51865	1.65928	42.7155
ENSG00000152464	+	Hct116	ENST00000378203	ENST00000378202	FALSE	FALSE	FALSE	TRUE	FALSE	FALSE	62	247	1.51865	7.47238	42.7155
ENSG00000152464	+	Hct116	ENST00000378203	ENST00000441850	TRUE	FALSE	FALSE	TRUE	FALSE	FALSE	62	60	1.51865	1.37686	42.7155
ENSG00000152464	+	Hct116	ENST00000378203	ENST00000616640	FALSE	FALSE	FALSE	TRUE	FALSE	TRUE	62	78	1.51865	3.52041	42.7155
ENSG00000152484	-	Hct116	ENST00000282344	ENST00000620323	FALSE	TRUE	FALSE	FALSE	FALSE	FALSE	354	36	13.4156	1.63447	19.3023
ENSG00000152492	+	Hct116	ENST00000392455	ENST00000392456	FALSE	FALSE	FALSE	TRUE	FALSE	FALSE	307	17	13.5488	0.689787	28.682
ENSG00000152767	+	Hct116	ENST00000319562	ENST00000596580	FALSE	TRUE	FALSE	FALSE	FALSE	FALSE	46	65	1.7709	0.966142	10.9746
ENSG00000152795	-	Hct116	ENST00000349655	ENST00000295470	FALSE	FALSE	FALSE	TRUE	FALSE	FALSE	128	4955	10.2289	152.691	567.531
ENSG00000152795	-	Hct116	ENST00000349655	ENST00000602300	FALSE	FALSE	FALSE	TRUE	FALSE	FALSE	128	4697	10.2289	152.691	567.531
ENSG00000152795	-	Hct116	ENST00000349655	ENST00000621267	FALSE	FALSE	FALSE	TRUE	FALSE	FALSE	128	4955	10.2289	152.691	567.531
ENSG00000152904	+	Hct116	ENST00000282841	tx.2612	FALSE	FALSE	FALSE	FALSE	FALSE	TRUE	246	17	8.31842	0.135441	23.0607
ENSG00000152990	-	Hct116	ENST00000499527	ENST00000334304	TRUE	FALSE	FALSE	FALSE	FALSE	FALSE	847	116	7.9472	2.35037	32.9238
ENSG00000153044	+	Hct116	ENST00000283006	ENST00000502689	FALSE	FALSE	FALSE	TRUE	FALSE	FALSE	385	23	13.9245	0.828901	27.7738
ENSG00000153044	+	Hct116	ENST00000283006	ENST00000515001	FALSE	FALSE	FALSE	TRUE	FALSE	FALSE	385	43	13.9245	1.45693	27.7738
ENSG00000153044	+	Hct116	ENST00000283006	tx.1135	FALSE	FALSE	FALSE	TRUE	FALSE	FALSE	385	79	13.9245	2.39941	27.7738
ENSG00000153107	-	Hct116	ENST00000341068	ENST00000462785	TRUE	FALSE	TRUE	FALSE	FALSE	FALSE	346	137	14.4369	2.75404	28.9521
ENSG00000153113	+	Hct116	ENST00000309190	ENST00000395812	TRUE	FALSE	FALSE	TRUE	FALSE	FALSE	172	23	3.22994	3.63809e-11	63.3944
ENSG00000153113	+	Hct116	ENST00000309190	ENST00000508608	TRUE	FALSE	FALSE	FALSE	FALSE	FALSE	172	60	3.22994	2.00689	63.3944
ENSG00000153113	+	Hct116	ENST00000309190	tx.1820	TRUE	FALSE	FALSE	FALSE	FALSE	FALSE	172	141	3.22994	6.59838	63.3944
ENSG00000153113	+	Hct116	ENST00000309190	tx.3087	FALSE	FALSE	FALSE	TRUE	FALSE	FALSE	172	43	3.22994	1.06477	63.3944
ENSG00000153140	-	Hct116	ENST00000283122	ENST00000522842	FALSE	TRUE	FALSE	FALSE	FALSE	FALSE	1354	130	34.4617	0.947718	57.7512
ENSG00000153485	+	Hct116	ENST00000283534	ENST00000415050	FALSE	FALSE	FALSE	FALSE	FALSE	TRUE	85	19	2.25056	0.248822	16.8326
ENSG00000153487	+	Hct116	ENST00000333219	ENST00000375774	TRUE	FALSE	FALSE	FALSE	FALSE	FALSE	137	91	6.08198	4.22571	24.1441
ENSG00000153551	+	Hct116	ENST00000334983	ENST00000349718	FALSE	FALSE	FALSE	TRUE	FALSE	FALSE	1184	225	41.4554	8.33196	76.42
ENSG00000153922	-	Hct116	ENST00000284049	ENST00000513064	TRUE	FALSE	FALSE	FALSE	FALSE	FALSE	206	76	4.66249	3.41464	31.5997
ENSG00000153922	-	Hct116	ENST00000284049	ENST00000514344	TRUE	FALSE	TRUE	FALSE	FALSE	FALSE	206	44	4.66249	2.15994	31.5997
ENSG00000153922	-	Hct116	ENST00000284049	ENST00000614616	TRUE	FALSE	FALSE	FALSE	FALSE	FALSE	206	173	4.66249	2.76422	31.5997
ENSG00000154059	+	Hct116	ENST00000284202	ENST00000580706	FALSE	FALSE	TRUE	FALSE	FALSE	FALSE	301	103	4.73953	3.66847	24.1441
ENSG00000154079	+	Hct116	ENST00000370474	tx.1242	FALSE	TRUE	FALSE	FALSE	FALSE	FALSE	134	44	3.7778	1.00995	7.12906
ENSG00000154102	-	Hct116	ENST00000284245	ENST00000602675	FALSE	FALSE	FALSE	FALSE	FALSE	FALSE	205	131	8.5886	4.9406	27.5215
ENSG00000154102	-	Hct116	ENST00000284245	ENST00000602914	FALSE	FALSE	FALSE	TRUE	FALSE	FALSE	205	43	8.5886	0.513147	27.5215
ENSG00000154122	-	Hct116	ENST00000284268	ENST00000502585	TRUE	FALSE	FALSE	FALSE	FALSE	FALSE	140	106	5.98666	3.53166	17.6742
ENSG00000154144	+	Hct116	ENST00000284290	ENST00000441174	FALSE	FALSE	FALSE	TRUE	FALSE	FALSE	191	71	5.41347	2.15962	24.5491
ENSG00000154144	+	Hct116	ENST00000284290	ENST00000473629	FALSE	FALSE	FALSE	FALSE	TRUE	FALSE	191	35	5.41347	1.21214	24.5491
ENSG00000154217	+	Hct116	ENST00000299954	ENST00000581322	FALSE	FALSE	FALSE	TRUE	FALSE	FALSE	126	45	4.74232	1.77355	16.0334
ENSG00000154359	-	Hct116	ENST00000398246	ENST00000527055	TRUE	FALSE	FALSE	FALSE	FALSE	FALSE	57	54	1.82374	1.006	8.4554
ENSG00000154473	+	Hct116	ENST00000368858	ENST00000368865	FALSE	FALSE	FALSE	FALSE	TRUE	FALSE	4258	3153	138.097	102.089	300.084
ENSG00000154518	-	Hct116	ENST00000284727	ENST00000392541	FALSE	FALSE	TRUE	FALSE	FALSE	FALSE	14491	6611	383.577	251.045	806.338
ENSG00000154582	-	Hct116	ENST00000519082	ENST00000518127	FALSE	FALSE	FALSE	TRUE	FALSE	FALSE	220	720	0.378515	16.0334	312.75
ENSG00000154582	-	Hct116	ENST00000519082	ENST00000520210	FALSE	FALSE	FALSE	TRUE	FALSE	FALSE	220	279	0.378515	9.24917	312.75
ENSG00000154582	-	Hct116	ENST00000519082	ENST00000520242	FALSE	FALSE	FALSE	TRUE	FALSE	FALSE	220	2401	0.378515	68.9411	312.75
ENSG00000154639	+	Hct116	ENST00000284878	ENST00000400169	FALSE	TRUE	FALSE	FALSE	FALSE	FALSE	293	39	8.22509	1.51003	17.6252
ENSG00000154710	+	Hct116	ENST00000284957	ENST00000450873	FALSE	FALSE	FALSE	TRUE	FALSE	FALSE	53	29	0.875115	0.00170561	22.3988
ENSG00000154710	+	Hct116	ENST00000284957	ENST00000607882	TRUE	FALSE	FALSE	TRUE	FALSE	FALSE	53	51	0.875115	0.782345	22.3988
ENSG00000154710	+	Hct116	ENST00000284957	tx.1298	TRUE	TRUE	FALSE	FALSE	FALSE	FALSE	53	82	0.875115	2.57001	22.3988
ENSG00000154719	-	Hct116	ENST00000419219	ENST00000352957	FALSE	TRUE	FALSE	FALSE	TRUE	FALSE	86	1951	3.19172	61.3593	79.5441
ENSG00000154832	-	Hct116	ENST00000285106	ENST00000587342	TRUE	FALSE	TRUE	FALSE	FALSE	FALSE	328	174	9.52287	2.39308	42.2629
ENSG00000154832	-	Hct116	ENST00000285106	ENST00000589940	FALSE	FALSE	FALSE	FALSE	FALSE	FALSE	328	33	9.52287	1.09744	42.2629
ENSG00000154839	+	Hct116	ENST00000285116	ENST00000398452	FALSE	FALSE	FALSE	FALSE	FALSE	TRUE	529	62	15.4816	2.11887	20.6213
ENSG00000155096	-	Hct116	ENST00000337198	ENST00000347770	FALSE	FALSE	FALSE	TRUE	FALSE	FALSE	977	98	18.2994	0.000430285	105.372
ENSG00000155097	+	Hct116	ENST00000518738	ENST00000395862	FALSE	FALSE	FALSE	FALSE	FALSE	FALSE	921	259	30.2966	9.59928	65.8475
ENSG00000155100	+	Hct116	ENST00000285420	ENST00000404789	FALSE	FALSE	FALSE	FALSE	FALSE	FALSE	192	71	7.14487	2.96409	57.1286
ENSG00000155100	+	Hct116	ENST00000285420	ENST00000617869	FALSE	FALSE	FALSE	FALSE	FALSE	FALSE	192	192	7.14487	7.14487	57.1286
ENSG00000155330	-	Hct116	ENST00000285697	ENST00000394806	FALSE	FALSE	FALSE	TRUE	FALSE	FALSE	231	30	7.98952	0.521397	17.1693
ENSG00000155363	+	Hct116	ENST00000357443	ENST00000369645	TRUE	FALSE	FALSE	FALSE	FALSE	FALSE	75	63	0.946361	1.46616	32.1503
ENSG00000155363	+	Hct116	ENST00000357443	ENST00000413052	TRUE	FALSE	FALSE	FALSE	FALSE	FALSE	75	17	0.946361	1.5716e-05	32.1503
ENSG00000155363	+	Hct116	ENST00000357443	ENST00000468624	TRUE	FALSE	TRUE	FALSE	FALSE	FALSE	75	26	0.946361	0.503343	32.1503
ENSG00000155363	+	Hct116	ENST00000357443	ENST00000496577	TRUE	FALSE	TRUE	TRUE	TRUE	FALSE	75	17	0.946361	0.503343	32.1503
ENSG00000155366	-	Hct116	ENST00000369642	ENST00000339083	FALSE	FALSE	FALSE	TRUE	FALSE	FALSE	1061	565	34.3805	8.03087	160.315
ENSG00000155438	-	Hct116	ENST00000285814	ENST00000477693	FALSE	TRUE	FALSE	FALSE	FALSE	FALSE	2397	314	75.1713	8.07225	149.259
ENSG00000155463	+	Hct116	ENST00000285848	ENST00000604262	FALSE	FALSE	FALSE	FALSE	FALSE	FALSE	1272	730	43.7163	27.6363	248.928
ENSG00000155463	+	Hct116	ENST00000285848	ENST00000612549	FALSE	FALSE	FALSE	FALSE	FALSE	FALSE	1272	728	43.7163	26.1181	248.928
ENSG00000155508	+	Hct116	ENST00000285896	ENST00000403027	FALSE	FALSE	FALSE	FALSE	FALSE	TRUE	143	26	3.20732	0.137758	28.1847
ENSG00000155508	+	Hct116	ENST00000285896	ENST00000519404	FALSE	FALSE	FALSE	TRUE	FALSE	FALSE	143	14	3.20732	0.673304	28.1847
ENSG00000155561	+	Hct116	ENST00000285968	ENST00000461255	TRUE	FALSE	FALSE	FALSE	FALSE	FALSE	225	102	4.61761	1.59853	39.3525
ENSG00000155621	+	Hct116	ENST00000334731	ENST00000377031	FALSE	TRUE	FALSE	FALSE	FALSE	FALSE	216	23	7.05007	0.771579	11.7836
ENSG00000155621	+	Hct116	ENST00000334731	ENST00000479413	FALSE	FALSE	FALSE	TRUE	FALSE	FALSE	216	19	7.05007	0.776233	11.7836
ENSG00000155621	+	Hct116	ENST00000334731	ENST00000486911	FALSE	TRUE	FALSE	TRUE	FALSE	FALSE	216	27	7.05007	0.018847	11.7836
ENSG00000155660	-	Hct116	ENST00000286091	ENST00000466592	TRUE	FALSE	FALSE	FALSE	FALSE	FALSE	3112	704	98.176	7.9285	223.705
ENSG00000155893	+	Hct116	ENST00000286353	ENST00000502783	FALSE	FALSE	FALSE	TRUE	FALSE	FALSE	29	15	0.00073672	0.263592	10.7325
ENSG00000155893	+	Hct116	ENST00000286353	ENST00000505502	FALSE	TRUE	FALSE	TRUE	FALSE	FALSE	29	53	0.00073672	1.9895	10.7325
ENSG00000155957	-	Hct116	ENST00000542072	ENST00000398033	FALSE	TRUE	FALSE	FALSE	FALSE	FALSE	148	93	4.53009	1.86796	44.9958
ENSG00000155957	-	Hct116	ENST00000542072	ENST00000633367	FALSE	TRUE	FALSE	FALSE	FALSE	FALSE	148	20	4.53009	0.91876	44.9958
ENSG00000155975	+	Hct116	ENST00000324849	ENST00000521829	FALSE	FALSE	FALSE	TRUE	FALSE	FALSE	383	24	12.6249	0.554661	22.9021
ENSG00000156110	+	Hct116	ENST00000372734	ENST00000286621	TRUE	FALSE	FALSE	FALSE	FALSE	FALSE	647	248	21.5561	8.43818	62.1721
ENSG00000156162	+	Hct116	ENST00000414645	ENST00000519176	TRUE	TRUE	FALSE	FALSE	FALSE	FALSE	166	23	5.02291	0.738594	25.2416
ENSG00000156162	+	Hct116	ENST00000414645	tx.1379	FALSE	TRUE	FALSE	FALSE	FALSE	FALSE	166	54	5.02291	1.82371	25.2416
ENSG00000156162	+	Hct116	ENST00000414645	tx.2534	FALSE	FALSE	FALSE	TRUE	FALSE	FALSE	166	54	5.02291	1.30968	25.2416
ENSG00000156171	-	Hct116	ENST00000286692	ENST00000490780	FALSE	TRUE	TRUE	FALSE	FALSE	FALSE	30	22	0.425591	0.526506	20.724
ENSG00000156171	-	Hct116	ENST00000286692	tx.3022	FALSE	FALSE	TRUE	FALSE	FALSE	FALSE	30	117	0.425591	3.52189	20.724
ENSG00000156171	-	Hct116	ENST00000286692	tx.3023	FALSE	FALSE	TRUE	FALSE	FALSE	FALSE	30	20	0.425591	0.664825	20.724
ENSG00000156171	-	Hct116	ENST00000286692	tx.3116	FALSE	FALSE	TRUE	FALSE	FALSE	FALSE	30	96	0.425591	3.68235	20.724
ENSG00000156239	-	Hct116	ENST00000303775	ENST00000351429	FALSE	FALSE	FALSE	TRUE	FALSE	FALSE	89	59	2.81313	1.84973	11.9439
ENSG00000156467	-	Hct116	ENST00000287022	ENST00000521948	TRUE	FALSE	FALSE	FALSE	FALSE	FALSE	9095	2506	203.384	179.386	604.597
ENSG00000156469	-	Hct116	ENST00000287025	ENST00000522822	TRUE	FALSE	FALSE	FALSE	FALSE	FALSE	1113	170	34.1214	6.06494	50.5318
ENSG00000156482	-	Hct116	ENST00000396070	ENST00000287038	FALSE	FALSE	FALSE	FALSE	TRUE	FALSE	3046	42243	91.876	1056.49	2736.07
ENSG00000156482	-	Hct116	ENST00000396070	ENST00000521291	FALSE	FALSE	TRUE	FALSE	TRUE	FALSE	3046	35683	91.876	1175.76	2736.07
ENSG00000156502	+	Hct116	ENST00000359655	ENST00000471069	FALSE	TRUE	FALSE	FALSE	FALSE	FALSE	334	18	7.56362	0.559654	30.4087
ENSG00000156502	+	Hct116	ENST00000359655	ENST00000497254	TRUE	FALSE	FALSE	FALSE	FALSE	FALSE	334	29	7.56362	0.496174	30.4087
ENSG00000156587	-	Hct116	ENST00000287156	ENST00000340573	TRUE	FALSE	FALSE	FALSE	FALSE	FALSE	251	29	7.65716	0.688174	21.0556
ENSG00000156587	-	Hct116	ENST00000287156	ENST00000528275	TRUE	FALSE	FALSE	FALSE	FALSE	FALSE	251	167	7.65716	5.73332	21.0556
ENSG00000156709	-	Hct116	ENST00000287295	ENST00000460436	TRUE	FALSE	FALSE	FALSE	FALSE	FALSE	750	193	24.2368	5.81558	54.0506
ENSG00000156711	+	Hct116	ENST00000211287	ENST00000373766	FALSE	FALSE	FALSE	TRUE	FALSE	FALSE	340	102	14.0228	4.51297	30.4087
ENSG00000156787	+	Hct116	ENST00000287380	ENST00000521914	TRUE	TRUE	FALSE	FALSE	FALSE	FALSE	39	17	0.643013	0.548729	9.87713
ENSG00000156795	+	Hct116	ENST00000287387	ENST00000523984	FALSE	FALSE	FALSE	FALSE	FALSE	FALSE	303	92	9.99882	2.42337	29.3753
ENSG00000156802	-	Hct116	ENST00000517666	ENST00000287394	FALSE	FALSE	FALSE	TRUE	FALSE	FALSE	34	534	1.17828	3.23315	117.782
ENSG00000156802	-	Hct116	ENST00000517666	ENST00000521496	FALSE	TRUE	FALSE	TRUE	FALSE	FALSE	34	74	1.17828	0.00794782	117.782
ENSG00000156802	-	Hct116	ENST00000517666	ENST00000521903	TRUE	FALSE	FALSE	TRUE	FALSE	FALSE	34	52	1.17828	1.03661	117.782
ENSG00000156831	+	Hct116	ENST00000287437	ENST00000522563	FALSE	FALSE	FALSE	TRUE	FALSE	FALSE	175	95	5.3885	3.3239	34.8163
ENSG00000156831	+	Hct116	ENST00000287437	tx.1392	FALSE	FALSE	FALSE	FALSE	TRUE	FALSE	175	77	5.3885	2.48691	34.8163
ENSG00000156973	-	Hct116	ENST00000287600	ENST00000409772	FALSE	FALSE	FALSE	TRUE	FALSE	FALSE	417	21	15.268	1.55513	22.2161
ENSG00000156990	-	Hct116	ENST00000383820	ENST00000433972	FALSE	TRUE	FALSE	FALSE	FALSE	FALSE	711	149	23.6889	5.01002	53.8596
ENSG00000156990	-	Hct116	ENST00000383820	ENST00000484134	FALSE	TRUE	TRUE	FALSE	FALSE	FALSE	711	142	23.6889	4.7471	53.8596
ENSG00000157045	-	Hct116	ENST00000287706	ENST00000565187	FALSE	FALSE	FALSE	TRUE	FALSE	FALSE	225	41	8.28054	1.32605	19.3977
ENSG00000157045	-	Hct116	ENST00000287706	ENST00000622833	FALSE	FALSE	FALSE	TRUE	FALSE	FALSE	225	39	8.28054	1.16054	19.3977
ENSG00000157045	-	Hct116	ENST00000287706	ENST00000624579	FALSE	FALSE	FALSE	TRUE	FALSE	FALSE	225	41	8.28054	1.32605	19.3977
ENSG00000157181	+	Hct116	ENST00000287859	ENST00000419367	FALSE	FALSE	FALSE	TRUE	FALSE	FALSE	116	18	3.0336	0.466629	13.2565
ENSG00000157181	+	Hct116	ENST00000287859	tx.115	FALSE	FALSE	FALSE	TRUE	FALSE	TRUE	116	27	3.0336	1.29637	13.2565
ENSG00000157191	+	Hct116	ENST00000337132	ENST00000486390	FALSE	TRUE	FALSE	FALSE	FALSE	FALSE	372	172	10.9165	4.53643	42.8009
ENSG00000157326	+	Hct116	ENST00000397074	ENST00000313250	FALSE	FALSE	FALSE	TRUE	FALSE	FALSE	14	175	0.298161	4.83667	27.5628
ENSG00000157326	+	Hct116	ENST00000397074	ENST00000397075	FALSE	FALSE	FALSE	TRUE	FALSE	FALSE	14	176	0.298161	5.53678	27.5628
ENSG00000157326	+	Hct116	ENST00000397074	tx.438	FALSE	TRUE	FALSE	TRUE	FALSE	FALSE	14	166	0.298161	5.27209	27.5628
ENSG00000157349	+	Hct116	ENST00000288071	ENST00000355992	FALSE	FALSE	FALSE	TRUE	FALSE	FALSE	416	38	13.0813	0.0600201	28.62
ENSG00000157379	-	Hct116	ENST00000288111	ENST00000561273	FALSE	FALSE	TRUE	FALSE	FALSE	FALSE	166	33	4.83262	0.731814	14.31
ENSG00000157426	-	Hct116	ENST00000205214	ENST00000502617	FALSE	TRUE	FALSE	FALSE	FALSE	FALSE	18	27	0.0950894	0.381006	7.155
ENSG00000157450	+	Hct116	ENST00000348370	tx.3714	TRUE	TRUE	FALSE	FALSE	FALSE	FALSE	82	28	2.75115	0	13.6344
ENSG00000157500	+	Hct116	ENST00000288266	ENST00000482800	FALSE	TRUE	FALSE	FALSE	FALSE	FALSE	335	71	11.596	1.51372	14.267
ENSG00000157538	-	Hct116	ENST00000309117	ENST00000476950	FALSE	FALSE	FALSE	TRUE	FALSE	FALSE	218	30	6.15324	0.692941	23.2537
ENSG00000157538	-	Hct116	ENST00000309117	ENST00000497493	TRUE	FALSE	TRUE	FALSE	FALSE	FALSE	218	159	6.15324	4.23275	23.2537
ENSG00000157538	-	Hct116	ENST00000309117	ENST00000498789	FALSE	TRUE	FALSE	FALSE	FALSE	FALSE	218	53	6.15324	1.34661	23.2537
ENSG00000157778	-	Hct116	ENST00000404674	ENST00000288607	TRUE	FALSE	FALSE	FALSE	FALSE	FALSE	268	2109	2.20412	47.3314	85.5683
ENSG00000157800	-	Hct116	ENST00000326232	ENST00000340308	FALSE	FALSE	FALSE	TRUE	FALSE	FALSE	98	17	1.47256	0.855524	13.3871
ENSG00000157800	-	Hct116	ENST00000326232	tx.1356	FALSE	TRUE	FALSE	FALSE	FALSE	FALSE	98	22	1.47256	0.874646	13.3871
ENSG00000157823	-	Hct116	ENST00000336418	ENST00000423566	FALSE	FALSE	FALSE	TRUE	FALSE	FALSE	31	24	3.93785e-09	0.525205	18.8002
ENSG00000157837	-	Hct116	ENST00000353487	ENST00000545209	TRUE	FALSE	FALSE	FALSE	FALSE	FALSE	153	55	8.58369	1.1742	22.724
ENSG00000157869	-	Hct116	ENST00000330852	ENST00000288723	FALSE	FALSE	FALSE	TRUE	FALSE	FALSE	112	51	4.16786	0.472534	17.4082
ENSG00000157881	-	Hct116	ENST00000378466	ENST00000505228	TRUE	FALSE	FALSE	FALSE	FALSE	FALSE	150	17	5.07204	0.214821	16.4619
ENSG00000157916	+	Hct116	ENST00000605895	ENST00000378513	FALSE	FALSE	FALSE	TRUE	FALSE	FALSE	1188	100	41.3235	3.36416	113.07
ENSG00000157916	+	Hct116	ENST00000605895	ENST00000488353	TRUE	FALSE	FALSE	FALSE	FALSE	FALSE	1188	116	41.3235	4.80263	113.07
ENSG00000157916	+	Hct116	ENST00000605895	tx.1909	FALSE	FALSE	FALSE	TRUE	FALSE	FALSE	1188	161	41.3235	5.37942	113.07
ENSG00000157916	+	Hct116	ENST00000605895	tx.6	FALSE	FALSE	FALSE	TRUE	FALSE	FALSE	1188	156	41.3235	5.23179	113.07
ENSG00000157954	+	Hct116	ENST00000288828	ENST00000382384	FALSE	FALSE	FALSE	TRUE	FALSE	FALSE	123	109	3.21661	4.38133	40.2875
ENSG00000157954	+	Hct116	ENST00000288828	ENST00000401525	FALSE	FALSE	FALSE	TRUE	FALSE	FALSE	123	97	3.21661	4.38817	40.2875
ENSG00000157954	+	Hct116	ENST00000288828	ENST00000404704	FALSE	FALSE	FALSE	FALSE	FALSE	FALSE	123	36	3.21661	1.4436	40.2875
ENSG00000157954	+	Hct116	ENST00000288828	ENST00000484262	TRUE	FALSE	FALSE	FALSE	FALSE	FALSE	123	124	3.21661	2.58034	40.2875
ENSG00000157992	+	Hct116	ENST00000288873	ENST00000452499	TRUE	TRUE	FALSE	FALSE	FALSE	FALSE	300	47	8.51757	1.41481	73.4019
ENSG00000157992	+	Hct116	ENST00000288873	ENST00000453171	FALSE	FALSE	FALSE	TRUE	FALSE	FALSE	300	169	8.51757	6.85096	73.4019
ENSG00000157992	+	Hct116	ENST00000288873	ENST00000543753	FALSE	TRUE	FALSE	FALSE	FALSE	FALSE	300	346	8.51757	11.1226	73.4019
ENSG00000158019	+	Hct116	ENST00000344773	ENST00000379624	FALSE	FALSE	FALSE	TRUE	FALSE	FALSE	16	190	0.778318	4.86835	21.8846
ENSG00000158050	-	Hct116	ENST00000288943	ENST00000488952	TRUE	FALSE	FALSE	FALSE	FALSE	FALSE	27	95	0.000659617	1.59503	26.644
ENSG00000158062	-	Hct116	ENST00000357089	ENST00000314675	FALSE	FALSE	FALSE	TRUE	FALSE	FALSE	39	18	0.53181	0.0331749	11.3252
ENSG00000158290	-	Hct116	ENST00000371322	ENST00000336592	TRUE	FALSE	FALSE	FALSE	FALSE	FALSE	672	61	16.9079	0.00455074	35.4913
ENSG00000158411	-	Hct116	ENST00000289359	ENST00000409107	FALSE	FALSE	FALSE	TRUE	FALSE	FALSE	346	86	11.7678	3.34942	25.532
ENSG00000158411	-	Hct116	ENST00000289359	ENST00000413710	FALSE	FALSE	TRUE	TRUE	FALSE	FALSE	346	25	11.7678	1.00996	25.532
ENSG00000158457	+	Hct116	ENST00000486685	ENST00000614309	TRUE	FALSE	FALSE	FALSE	FALSE	FALSE	44	37	0.143882	1.17444	7.79223
ENSG00000158545	+	Hct116	ENST00000301011	ENST00000452588	FALSE	FALSE	FALSE	TRUE	FALSE	FALSE	41	18	0.851943	0.000150337	23.6609
ENSG00000158604	-	Hct116	ENST00000444131	ENST00000457408	FALSE	TRUE	FALSE	FALSE	TRUE	TRUE	22	481	0.244778	13.5534	39.3525
ENSG00000158716	+	Hct116	ENST00000368107	ENST00000368108	TRUE	FALSE	FALSE	FALSE	FALSE	FALSE	400	207	13.7798	6.95105	42.2245
ENSG00000158825	+	Hct116	ENST00000375071	ENST00000461985	FALSE	FALSE	FALSE	TRUE	FALSE	FALSE	455	40	15.2564	1.48524	18.7345
ENSG00000158850	-	Hct116	ENST00000319769	ENST00000470882	TRUE	FALSE	TRUE	FALSE	FALSE	FALSE	433	42	13.6014	1.44319	40.9971
ENSG00000158850	-	Hct116	ENST00000319769	ENST00000486938	TRUE	FALSE	FALSE	FALSE	FALSE	FALSE	433	133	13.6014	4.46967	40.9971
ENSG00000158850	-	Hct116	ENST00000319769	ENST00000622395	FALSE	FALSE	FALSE	FALSE	TRUE	FALSE	433	164	13.6014	5.12561	40.9971
ENSG00000158941	+	Hct116	ENST00000308511	ENST00000520738	TRUE	FALSE	FALSE	FALSE	FALSE	FALSE	425	34	11.9393	0.849216	41.4082
ENSG00000159110	+	Hct116	ENST00000382264	ENST00000404220	FALSE	FALSE	FALSE	FALSE	TRUE	FALSE	70	59	2.13653	1.686	10.4295
ENSG00000159128	+	Hct116	ENST00000290219	ENST00000545369	FALSE	FALSE	FALSE	TRUE	FALSE	FALSE	144	32	3.49265	4.03807e-07	34.6752
ENSG00000159131	-	Hct116	ENST00000381815	ENST00000361093	FALSE	TRUE	FALSE	FALSE	FALSE	FALSE	623	688	2.27535	14.4452	137.182
ENSG00000159140	+	Hct116	ENST00000356577	ENST00000300278	FALSE	TRUE	FALSE	FALSE	FALSE	FALSE	103	34	3.66556	1.09515e-12	160.583
ENSG00000159140	+	Hct116	ENST00000356577	ENST00000381679	FALSE	TRUE	FALSE	FALSE	FALSE	FALSE	103	23	3.66556	4.05008e-70	160.583
ENSG00000159140	+	Hct116	ENST00000356577	ENST00000436227	TRUE	FALSE	FALSE	FALSE	FALSE	FALSE	103	142	3.66556	3.45543	160.583
ENSG00000159140	+	Hct116	ENST00000356577	ENST00000477419	TRUE	FALSE	FALSE	FALSE	FALSE	FALSE	103	31	3.66556	0.892701	160.583
ENSG00000159140	+	Hct116	ENST00000356577	tx.2443	FALSE	FALSE	FALSE	FALSE	FALSE	FALSE	103	27	3.66556	9.56342e-18	160.583
ENSG00000159176	-	Hct116	ENST00000340006	ENST00000533402	TRUE	FALSE	TRUE	FALSE	FALSE	FALSE	568	216	15.1293	6.65861	45.7651
ENSG00000159210	-	Hct116	ENST00000502492	ENST00000504000	TRUE	FALSE	TRUE	FALSE	FALSE	FALSE	38	67	8.95681e-49	0.956242	158.995
ENSG00000159210	-	Hct116	ENST00000502492	ENST00000507302	FALSE	TRUE	FALSE	TRUE	FALSE	FALSE	38	17	8.95681e-49	0.662401	158.995
ENSG00000159210	-	Hct116	ENST00000502492	ENST00000510195	FALSE	TRUE	FALSE	FALSE	FALSE	FALSE	38	23	8.95681e-49	0.652999	158.995
ENSG00000159210	-	Hct116	ENST00000502492	ENST00000576353	FALSE	FALSE	FALSE	TRUE	FALSE	FALSE	38	29	8.95681e-49	1.09746	158.995
ENSG00000159214	+	Hct116	ENST00000372318	ENST00000486064	TRUE	FALSE	TRUE	FALSE	TRUE	FALSE	58	40	1.93155	0.498425	13.1695
ENSG00000159214	+	Hct116	ENST00000372318	ENST00000490064	TRUE	FALSE	FALSE	TRUE	FALSE	FALSE	58	18	1.93155	0.653669	13.1695
ENSG00000159263	+	Hct116	ENST00000290399	ENST00000460783	FALSE	TRUE	FALSE	FALSE	FALSE	FALSE	71	27	3.27733	1.02355	7.62644
ENSG00000159335	+	Hct116	ENST00000389462	ENST00000309083	FALSE	FALSE	FALSE	FALSE	FALSE	FALSE	110	1009	4.98124	0.127656	631.188
ENSG00000159335	+	Hct116	ENST00000389462	ENST00000540828	FALSE	FALSE	FALSE	FALSE	FALSE	FALSE	110	997	4.98124	1.36569	631.188
ENSG00000159335	+	Hct116	ENST00000389462	ENST00000619580	FALSE	FALSE	FALSE	FALSE	FALSE	FALSE	110	2852	4.98124	119.307	631.188
ENSG00000159346	-	Hct116	ENST00000340990	ENST00000495562	TRUE	FALSE	FALSE	FALSE	FALSE	FALSE	1268	433	41.6353	16.2492	71.7069
ENSG00000159352	+	Hct116	ENST00000368884	ENST00000368881	FALSE	FALSE	FALSE	FALSE	FALSE	TRUE	5259	403	164.715	12.9318	236.453
ENSG00000159445	-	Hct116	ENST00000368814	ENST00000471464	FALSE	FALSE	FALSE	TRUE	FALSE	FALSE	177	39	6.39193	0.622928	33.9862
ENSG00000159445	-	Hct116	ENST00000368814	ENST00000489410	FALSE	TRUE	FALSE	FALSE	FALSE	FALSE	177	31	6.39193	0.585282	33.9862
ENSG00000159445	-	Hct116	ENST00000368814	tx.90	FALSE	TRUE	FALSE	TRUE	FALSE	FALSE	177	224	6.39193	6.20683	33.9862
ENSG00000159459	-	Hct116	ENST00000290650	ENST00000546274	FALSE	TRUE	FALSE	FALSE	FALSE	FALSE	90	60	3.44874	0.337403	9.1876
ENSG00000159459	-	Hct116	ENST00000290650	ENST00000562173	TRUE	FALSE	FALSE	FALSE	FALSE	FALSE	90	54	3.44874	1.43299	9.1876
ENSG00000159479	-	Hct116	ENST00000372455	ENST00000372457	FALSE	FALSE	FALSE	FALSE	TRUE	FALSE	42	633	1.00653	21.7907	40.1612
ENSG00000159579	+	Hct116	ENST00000394420	tx.2005	FALSE	FALSE	FALSE	FALSE	FALSE	TRUE	50	17	0.574409	1.01607e-06	15.8777
ENSG00000159592	-	Hct116	ENST00000355105	ENST00000467032	TRUE	FALSE	FALSE	FALSE	FALSE	FALSE	84	58	0.109401	1.69436	46.6991
ENSG00000159592	-	Hct116	ENST00000355105	tx.1581	TRUE	FALSE	FALSE	FALSE	FALSE	FALSE	84	47	0.109401	0.0456208	46.6991
ENSG00000159592	-	Hct116	ENST00000355105	tx.48	TRUE	FALSE	FALSE	TRUE	FALSE	FALSE	84	163	0.109401	1.09643	46.6991
ENSG00000159593	-	Hct116	ENST00000290810	ENST00000394074	FALSE	FALSE	FALSE	TRUE	FALSE	FALSE	1588	166	47.8176	3.13089	119.623
ENSG00000159593	-	Hct116	ENST00000290810	tx.573	FALSE	FALSE	FALSE	TRUE	TRUE	FALSE	1588	119	47.8176	3.25407	119.623
ENSG00000159753	+	Hct116	ENST00000545661	ENST00000334583	FALSE	FALSE	TRUE	TRUE	FALSE	FALSE	289	40	11.9369	1.5738	22.4156
ENSG00000160007	+	Hct116	ENST00000404338	tx.757	TRUE	TRUE	FALSE	FALSE	FALSE	FALSE	28	44	0.147894	3.27981e-11	24.0399
ENSG00000160049	-	Hct116	ENST00000377038	ENST00000377036	FALSE	TRUE	FALSE	FALSE	FALSE	FALSE	622	170	4.4848	6.26772	105.316
ENSG00000160049	-	Hct116	ENST00000377038	ENST00000476658	FALSE	FALSE	FALSE	TRUE	FALSE	TRUE	622	126	4.4848	4.38835	105.316
ENSG00000160062	+	Hct116	ENST00000373510	ENST00000316459	FALSE	FALSE	FALSE	FALSE	FALSE	FALSE	174	24	4.47187	0.823822	8.05349
ENSG00000160072	+	Hct116	ENST00000308647	ENST00000472194	TRUE	FALSE	FALSE	FALSE	FALSE	FALSE	168	17	6.21734	0.019417	27.9421
ENSG00000160075	-	Hct116	ENST00000291386	ENST00000378726	TRUE	FALSE	FALSE	FALSE	FALSE	FALSE	2222	249	81.8804	4.50181	127.8
ENSG00000160191	+	Hct116	ENST00000335512	ENST00000489319	TRUE	FALSE	FALSE	FALSE	FALSE	FALSE	51	64	0.974181	1.42292	11.2078
ENSG00000160194	+	Hct116	ENST00000340344	ENST00000354250	FALSE	FALSE	FALSE	TRUE	FALSE	FALSE	927	320	25.5288	10.5064	65.5462
ENSG00000160199	+	Hct116	ENST00000291547	ENST00000560448	TRUE	FALSE	FALSE	TRUE	FALSE	FALSE	140	18	3.64321	0.718729	15.5845
ENSG00000160201	-	Hct116	ENST00000291552	ENST00000380276	FALSE	FALSE	FALSE	TRUE	FALSE	FALSE	3390	1108	103.457	34.9129	201.932
ENSG00000160208	+	Hct116	ENST00000340648	ENST00000470886	TRUE	FALSE	FALSE	FALSE	FALSE	FALSE	127	128	4.90182	6.18777	58.5246
ENSG00000160209	+	Hct116	ENST00000291565	ENST00000468392	TRUE	FALSE	FALSE	FALSE	FALSE	FALSE	550	251	24.1892	2.62686	64.6004
ENSG00000160211	-	Hct116	ENST00000490651	ENST00000393562	TRUE	FALSE	TRUE	FALSE	FALSE	FALSE	76	818	1.18072	15.3091	118.057
ENSG00000160211	-	Hct116	ENST00000490651	ENST00000621232	TRUE	FALSE	TRUE	FALSE	FALSE	FALSE	76	818	1.18072	15.3091	118.057
ENSG00000160216	+	Hct116	ENST00000291572	tx.2671	TRUE	FALSE	FALSE	FALSE	FALSE	FALSE	20	59	3.3508e-12	2.9522	25.7539
ENSG00000160218	+	Hct116	ENST00000291574	ENST00000380221	FALSE	TRUE	FALSE	FALSE	FALSE	FALSE	31	23	0.302476	0.761967	12.072
ENSG00000160221	+	Hct116	ENST00000291577	ENST00000389690	FALSE	TRUE	FALSE	FALSE	FALSE	FALSE	508	49	16.4645	1.44208	48.2557
ENSG00000160221	+	Hct116	ENST00000291577	ENST00000427803	FALSE	TRUE	FALSE	FALSE	FALSE	FALSE	508	49	16.4645	1.83733	48.2557
ENSG00000160256	+	Hct116	ENST00000291634	ENST00000397826	FALSE	FALSE	FALSE	FALSE	FALSE	FALSE	387	346	12.9302	13.067	50.5318
ENSG00000160256	+	Hct116	ENST00000291634	tx.962	FALSE	FALSE	FALSE	TRUE	FALSE	FALSE	387	117	12.9302	4.77228	50.5318
ENSG00000160256	+	Hct116	ENST00000291634	tx.963	FALSE	FALSE	FALSE	TRUE	FALSE	FALSE	387	81	12.9302	2.5034	50.5318
ENSG00000160310	+	Hct116	ENST00000355680	ENST00000291705	FALSE	FALSE	FALSE	TRUE	FALSE	FALSE	149	96	5.1369	3.01833	58.7506
ENSG00000160310	+	Hct116	ENST00000355680	ENST00000397628	FALSE	TRUE	FALSE	TRUE	FALSE	FALSE	149	145	5.1369	5.51517	58.7506
ENSG00000160310	+	Hct116	ENST00000355680	ENST00000397638	FALSE	FALSE	FALSE	TRUE	FALSE	FALSE	149	297	5.1369	7.58002	58.7506
ENSG00000160410	+	Hct116	ENST00000291842	ENST00000600718	FALSE	FALSE	FALSE	TRUE	FALSE	FALSE	288	31	11.5018	1.17451	34.319
ENSG00000160410	+	Hct116	ENST00000291842	ENST00000600733	FALSE	FALSE	FALSE	FALSE	FALSE	FALSE	288	22	11.5018	0.775318	34.319
ENSG00000160570	-	Hct116	ENST00000596251	ENST00000336034	FALSE	FALSE	FALSE	FALSE	FALSE	FALSE	25	15	0.280253	3.13586e-07	18.5159
ENSG00000160606	-	Hct116	ENST00000292090	tx.626	FALSE	FALSE	TRUE	FALSE	FALSE	FALSE	297	15	11.2864	0.75399	31.4229
ENSG00000160633	+	Hct116	ENST00000292123	ENST00000454510	FALSE	FALSE	FALSE	TRUE	TRUE	FALSE	146	19	6.18394	0	77.8208
ENSG00000160633	+	Hct116	ENST00000292123	ENST00000592224	FALSE	FALSE	FALSE	FALSE	TRUE	FALSE	146	19	6.18394	0	77.8208
ENSG00000160679	+	Hct116	ENST00000614256	ENST00000368686	TRUE	TRUE	FALSE	FALSE	FALSE	FALSE	21	19	2.53182e-09	0	100.659
ENSG00000160679	+	Hct116	ENST00000614256	ENST00000403433	FALSE	FALSE	FALSE	TRUE	FALSE	FALSE	21	140	2.53182e-09	5.60389	100.659
ENSG00000160679	+	Hct116	ENST00000614256	ENST00000495554	FALSE	FALSE	TRUE	FALSE	FALSE	FALSE	21	34	2.53182e-09	0.918729	100.659
ENSG00000160710	-	Hct116	ENST00000463920	ENST00000368471	FALSE	TRUE	TRUE	FALSE	FALSE	TRUE	18	103	0	0.999253	88.3711
ENSG00000160710	-	Hct116	ENST00000463920	ENST00000492630	TRUE	TRUE	FALSE	FALSE	FALSE	FALSE	18	667	0	27.3689	88.3711
ENSG00000160767	-	Hct116	ENST00000350210	ENST00000361361	FALSE	FALSE	FALSE	TRUE	FALSE	FALSE	19	53	0.862466	1.70805	32.3186
ENSG00000160783	+	Hct116	ENST00000368279	ENST00000368277	FALSE	FALSE	FALSE	FALSE	TRUE	FALSE	26	909	1.20202	30.4565	53.6625
ENSG00000160813	-	Hct116	ENST00000292330	ENST00000470295	TRUE	FALSE	TRUE	FALSE	FALSE	FALSE	116	28	2.62474	0.0188368	46.0902
ENSG00000160813	-	Hct116	ENST00000292330	ENST00000487452	FALSE	FALSE	TRUE	FALSE	FALSE	FALSE	116	52	2.62474	2.06466	46.0902
ENSG00000160813	-	Hct116	ENST00000292330	ENST00000491407	FALSE	FALSE	TRUE	FALSE	FALSE	FALSE	116	30	2.62474	0.191155	46.0902
ENSG00000160813	-	Hct116	ENST00000292330	tx.2518	FALSE	FALSE	FALSE	TRUE	FALSE	FALSE	116	103	2.62474	4.20292	46.0902
ENSG00000160867	+	Hct116	ENST00000292408	ENST00000502906	FALSE	FALSE	FALSE	FALSE	FALSE	FALSE	113	29	3.39533	0.313011	19.3023
ENSG00000160908	-	Hct116	ENST00000337673	ENST00000426306	FALSE	FALSE	FALSE	TRUE	FALSE	FALSE	68	21	2.16977	0.47049	13.9711
ENSG00000160908	-	Hct116	ENST00000337673	ENST00000464401	FALSE	TRUE	FALSE	FALSE	FALSE	FALSE	68	20	2.16977	0.671254	13.9711
ENSG00000160908	-	Hct116	ENST00000337673	ENST00000481881	FALSE	TRUE	FALSE	FALSE	FALSE	FALSE	68	21	2.16977	0.671254	13.9711
ENSG00000160908	-	Hct116	ENST00000337673	ENST00000485576	FALSE	TRUE	FALSE	FALSE	FALSE	FALSE	68	20	2.16977	0.671254	13.9711
ENSG00000160917	+	Hct116	ENST00000292476	ENST00000436336	FALSE	FALSE	FALSE	FALSE	FALSE	FALSE	107	229	3.06101	6.00553	39.0716
ENSG00000160948	-	Hct116	ENST00000377348	ENST00000292510	FALSE	FALSE	TRUE	FALSE	FALSE	FALSE	28	448	0.914484	12.1363	94.2626
ENSG00000160948	-	Hct116	ENST00000377348	ENST00000526054	TRUE	FALSE	TRUE	FALSE	FALSE	FALSE	28	496	0.914484	17.8953	94.2626
ENSG00000160948	-	Hct116	ENST00000377348	ENST00000533806	FALSE	FALSE	TRUE	FALSE	FALSE	FALSE	28	188	0.914484	5.68503	94.2626
ENSG00000160948	-	Hct116	ENST00000377348	tx.1398	TRUE	FALSE	TRUE	TRUE	TRUE	FALSE	28	138	0.914484	4.13156	94.2626
ENSG00000160959	+	Hct116	ENST00000292524	ENST00000528528	TRUE	FALSE	TRUE	FALSE	FALSE	FALSE	275	43	5.49935	1.10712	26.4628
ENSG00000160959	+	Hct116	ENST00000292524	ENST00000529022	FALSE	FALSE	FALSE	TRUE	FALSE	FALSE	275	32	5.49935	0.390732	26.4628
ENSG00000161011	+	Hct116	ENST00000389805	ENST00000360718	TRUE	FALSE	FALSE	FALSE	FALSE	FALSE	2578	770	90.996	27.7518	167.338
ENSG00000161011	+	Hct116	ENST00000389805	ENST00000514093	TRUE	TRUE	FALSE	FALSE	FALSE	FALSE	2578	230	90.996	6.79487	167.338
ENSG00000161016	-	Hct116	ENST00000394920	ENST00000262584	FALSE	FALSE	FALSE	FALSE	FALSE	FALSE	2811	38452	89.178	1104.72	4034.55
ENSG00000161016	-	Hct116	ENST00000394920	ENST00000528957	FALSE	FALSE	TRUE	FALSE	FALSE	FALSE	2811	47765	89.178	1641.64	4034.55
ENSG00000161179	-	Hct116	ENST00000292778	ENST00000398873	FALSE	FALSE	FALSE	TRUE	FALSE	FALSE	307	57	11.085	2.11552	82.9687
ENSG00000161179	-	Hct116	ENST00000292778	ENST00000415762	FALSE	FALSE	FALSE	FALSE	FALSE	TRUE	307	188	11.085	7.72109	82.9687
ENSG00000161179	-	Hct116	ENST00000292778	tx.1772	FALSE	FALSE	FALSE	TRUE	FALSE	TRUE	307	42	11.085	0.801295	82.9687
ENSG00000161204	+	Hct116	ENST00000429586	ENST00000480562	TRUE	FALSE	FALSE	FALSE	FALSE	FALSE	451	50	10.6595	5.11734e-23	31.2378
ENSG00000161547	-	Hct116	ENST00000589919	ENST00000359995	TRUE	FALSE	TRUE	FALSE	FALSE	FALSE	22	2722	1.56614e-06	76.9917	378.73
ENSG00000161547	-	Hct116	ENST00000589919	ENST00000452355	TRUE	FALSE	FALSE	FALSE	FALSE	FALSE	22	213	1.56614e-06	5.53678	378.73
ENSG00000161558	-	Hct116	ENST00000293261	ENST00000600816	TRUE	FALSE	FALSE	FALSE	FALSE	FALSE	18	17	0.593811	0.548729	4.38983
ENSG00000161638	-	Hct116	ENST00000293379	ENST00000549601	TRUE	FALSE	FALSE	FALSE	FALSE	FALSE	141	129	5.70065	4.81277	18.6796
ENSG00000161671	+	Hct116	ENST00000334976	ENST00000598585	FALSE	FALSE	TRUE	FALSE	FALSE	FALSE	51	30	0.0155743	0.755015	81.9013
ENSG00000161921	-	Hct116	ENST00000293778	ENST00000574412	FALSE	FALSE	TRUE	FALSE	FALSE	FALSE	136	74	6.12995	0.152464	34.8435
ENSG00000161956	+	Hct116	ENST00000429205	ENST00000321337	FALSE	FALSE	TRUE	FALSE	FALSE	FALSE	46	229	0.83769	3.63463	18.5159
ENSG00000161981	+	Hct116	ENST00000293861	ENST00000383018	FALSE	FALSE	FALSE	FALSE	FALSE	FALSE	988	1041	32.5248	32.6587	99.3123
ENSG00000162032	-	Hct116	ENST00000301717	ENST00000566339	TRUE	FALSE	FALSE	FALSE	FALSE	FALSE	86	91	3.61935	2.8179	19.2319
ENSG00000162062	+	Hct116	ENST00000483320	ENST00000361837	FALSE	FALSE	TRUE	FALSE	FALSE	FALSE	153	53	7.19702	1.45951	22.724
ENSG00000162062	+	Hct116	ENST00000483320	ENST00000563531	FALSE	FALSE	TRUE	FALSE	FALSE	FALSE	153	18	7.19702	0.00738872	22.724
ENSG00000162062	+	Hct116	ENST00000483320	ENST00000569496	FALSE	FALSE	TRUE	FALSE	FALSE	FALSE	153	18	7.19702	0.00738872	22.724
ENSG00000162144	-	Hct116	ENST00000426130	ENST00000294072	FALSE	FALSE	FALSE	TRUE	FALSE	FALSE	19	77	0.153312	2.53706	30.4087
ENSG00000162144	-	Hct116	ENST00000426130	ENST00000447532	FALSE	FALSE	FALSE	TRUE	FALSE	FALSE	19	464	0.153312	13.5001	30.4087
ENSG00000162174	+	Hct116	ENST00000301776	ENST00000415229	FALSE	FALSE	FALSE	FALSE	TRUE	FALSE	85	48	0.849362	1.00241	22.0502
ENSG00000162191	-	Hct116	ENST00000525717	ENST00000301935	FALSE	FALSE	TRUE	FALSE	FALSE	FALSE	67	1909	1.83752	63.145	102.625
ENSG00000162222	+	Hct116	tx.264	ENST00000316461	TRUE	FALSE	FALSE	FALSE	FALSE	FALSE	164	258	2.96784	8.18926	25.3732
ENSG00000162222	+	Hct116	tx.264	ENST00000532583	TRUE	FALSE	FALSE	FALSE	FALSE	FALSE	164	151	2.96784	4.69794	25.3732
ENSG00000162384	-	Hct116	ENST00000294360	ENST00000470385	FALSE	FALSE	TRUE	FALSE	FALSE	FALSE	280	179	10.7032	9.33374	40.6191
ENSG00000162384	-	Hct116	ENST00000294360	ENST00000478839	TRUE	FALSE	TRUE	FALSE	FALSE	FALSE	280	65	10.7032	2.81055	40.6191
ENSG00000162384	-	Hct116	ENST00000294360	tx.50	FALSE	FALSE	FALSE	TRUE	FALSE	FALSE	280	43	10.7032	1.95304	40.6191
ENSG00000162385	-	Hct116	ENST00000371470	ENST00000371466	FALSE	FALSE	FALSE	TRUE	FALSE	FALSE	2475	668	77.5496	18.2127	119.439
ENSG00000162433	+	Hct116	ENST00000327299	ENST00000474968	TRUE	FALSE	FALSE	FALSE	FALSE	FALSE	78	42	3.54978	0.903566	66.1837
ENSG00000162433	+	Hct116	ENST00000327299	ENST00000497030	TRUE	FALSE	FALSE	FALSE	FALSE	FALSE	78	41	3.54978	0.658206	66.1837
ENSG00000162433	+	Hct116	ENST00000327299	ENST00000545314	TRUE	FALSE	FALSE	FALSE	FALSE	FALSE	78	28	3.54978	0.0652408	66.1837
ENSG00000162441	-	Hct116	ENST00000400903	ENST00000377213	TRUE	FALSE	FALSE	FALSE	FALSE	FALSE	248	66	9.6176	2.4501	32.9238
ENSG00000162441	-	Hct116	ENST00000400903	ENST00000377223	TRUE	FALSE	FALSE	FALSE	FALSE	FALSE	248	207	9.6176	6.29684	32.9238
ENSG00000162441	-	Hct116	ENST00000400903	ENST00000471853	TRUE	FALSE	FALSE	FALSE	FALSE	FALSE	248	29	9.6176	0.00015894	32.9238
ENSG00000162444	+	Hct116	ENST00000294435	tx.3395	FALSE	FALSE	FALSE	TRUE	FALSE	FALSE	1273	81	41.8681	2.6873	68.0424
ENSG00000162512	-	Hct116	ENST00000336798	ENST00000339394	TRUE	FALSE	TRUE	FALSE	FALSE	FALSE	292	28	8.01445	0.0028855	15.8226
ENSG00000162517	-	Hct116	ENST00000373703	ENST00000478502	FALSE	FALSE	FALSE	TRUE	FALSE	FALSE	534	40	11.8172	0.00284554	55.2356
ENSG00000162600	-	Hct116	ENST00000371226	tx.1918	FALSE	FALSE	FALSE	FALSE	FALSE	TRUE	63	37	0.0343128	0.341362	16.4619
ENSG00000162607	+	Hct116	ENST00000339950	ENST00000371146	TRUE	FALSE	FALSE	FALSE	FALSE	FALSE	186	18	6.12291	0.0148797	43.8983
ENSG00000162613	-	Hct116	ENST00000421641	ENST00000370768	FALSE	TRUE	FALSE	TRUE	TRUE	FALSE	20	1975	0.548729	74.3887	116.682
ENSG00000162623	+	Hct116	ENST00000370867	ENST00000457880	FALSE	FALSE	FALSE	TRUE	FALSE	FALSE	661	80	21.6296	2.21949	47.1907
ENSG00000162627	+	Hct116	ENST00000306121	tx.65	FALSE	FALSE	FALSE	TRUE	FALSE	FALSE	202	24	7.62841	0.0398771	22.8923
ENSG00000162664	+	Hct116	ENST00000340281	ENST00000370447	FALSE	FALSE	FALSE	FALSE	FALSE	FALSE	549	64	19.8031	1.31393	38.7876
ENSG00000162714	-	Hct116	ENST00000462139	tx.2208	TRUE	FALSE	TRUE	FALSE	FALSE	FALSE	175	65	5.7028	1.77076	14.6324
ENSG00000162734	+	Hct116	ENST00000360472	ENST00000368077	FALSE	FALSE	FALSE	FALSE	FALSE	FALSE	405	34	16.3737	0.755014	46.0933
ENSG00000162735	-	Hct116	ENST00000368072	ENST00000472750	FALSE	FALSE	FALSE	TRUE	FALSE	FALSE	242	27	7.49335	1.06959	22.0504
ENSG00000162813	-	Hct116	ENST00000322067	ENST00000544404	FALSE	FALSE	FALSE	TRUE	FALSE	TRUE	159	13	2.71363	0.321606	28.2788
ENSG00000162819	+	Hct116	ENST00000340934	ENST00000496267	FALSE	TRUE	FALSE	FALSE	FALSE	FALSE	127	132	0.771396	4.54159	30.972
ENSG00000162909	+	Hct116	ENST00000295006	ENST00000463997	TRUE	FALSE	FALSE	FALSE	FALSE	FALSE	796	526	27.5346	19.1732	112.947
ENSG00000162909	+	Hct116	ENST00000295006	ENST00000487223	TRUE	FALSE	FALSE	FALSE	FALSE	FALSE	796	303	27.5346	11.4183	112.947
ENSG00000162910	-	Hct116	ENST00000336520	ENST00000295008	FALSE	FALSE	FALSE	FALSE	FALSE	FALSE	385	150	16.4784	6.10543	60.5974
ENSG00000162910	-	Hct116	ENST00000336520	ENST00000348259	FALSE	FALSE	FALSE	TRUE	FALSE	FALSE	385	414	16.4784	11.8631	60.5974
ENSG00000162910	-	Hct116	ENST00000336520	ENST00000366746	FALSE	FALSE	FALSE	TRUE	FALSE	FALSE	385	162	16.4784	5.02002	60.5974
ENSG00000162910	-	Hct116	ENST00000336520	ENST00000465268	TRUE	FALSE	TRUE	FALSE	FALSE	FALSE	385	129	16.4784	1.93252	60.5974
ENSG00000162959	-	Hct116	ENST00000295065	ENST00000426310	FALSE	FALSE	FALSE	TRUE	FALSE	FALSE	502	71	16.7968	2.19492	31.5997
ENSG00000162959	-	Hct116	ENST00000295065	tx.1736	FALSE	FALSE	FALSE	TRUE	FALSE	FALSE	502	62	16.7968	1.64619	31.5997
ENSG00000162959	-	Hct116	ENST00000295065	tx.808	FALSE	FALSE	FALSE	TRUE	FALSE	FALSE	502	95	16.7968	2.76836	31.5997
ENSG00000162971	-	Hct116	ENST00000354611	ENST00000483328	FALSE	FALSE	FALSE	FALSE	FALSE	FALSE	37	53	0.276402	1.24478	10.1064
ENSG00000162976	+	Hct116	ENST00000295083	ENST00000445921	FALSE	FALSE	FALSE	TRUE	FALSE	FALSE	59	17	1.82509	0.841629	8.4554
ENSG00000162980	-	Hct116	ENST00000295087	ENST00000487723	FALSE	TRUE	FALSE	FALSE	FALSE	FALSE	615	65	21.1263	1.37814	61.4079
ENSG00000163002	+	Hct116	ENST00000295119	ENST00000374930	FALSE	FALSE	FALSE	TRUE	FALSE	FALSE	475	30	15.0021	1.25836	34.319
ENSG00000163006	+	Hct116	ENST00000295124	ENST00000412964	FALSE	FALSE	FALSE	TRUE	FALSE	FALSE	89	17	3.08335	0.487084	14.8486
ENSG00000163006	+	Hct116	ENST00000295124	tx.3472	FALSE	TRUE	FALSE	TRUE	FALSE	FALSE	89	62	3.08335	1.98951	14.8486
ENSG00000163013	-	Hct116	ENST00000295133	ENST00000520186	TRUE	TRUE	FALSE	FALSE	FALSE	FALSE	191	50	5.28514	1.90661	15.3177
ENSG00000163053	-	Hct116	ENST00000295190	ENST00000457406	FALSE	TRUE	FALSE	FALSE	FALSE	FALSE	129	42	4.68091	0.998781	10.4449
ENSG00000163110	+	Hct116	ENST00000317968	ENST00000359265	FALSE	TRUE	FALSE	FALSE	FALSE	FALSE	206	18	0.0303507	0.747963	40.4726
ENSG00000163156	+	Hct116	ENST00000368905	ENST00000497147	TRUE	FALSE	FALSE	FALSE	FALSE	FALSE	824	57	24.7826	1.43227	43.2717
ENSG00000163161	-	Hct116	ENST00000285398	ENST00000491292	TRUE	FALSE	TRUE	FALSE	FALSE	FALSE	394	48	11.5433	0.217424	35.775
ENSG00000163257	-	Hct116	ENST00000382247	ENST00000507731	FALSE	TRUE	FALSE	FALSE	FALSE	FALSE	407	38	0.00766582	1.17399	29.1939
ENSG00000163281	-	Hct116	ENST00000295448	ENST00000507534	FALSE	FALSE	FALSE	TRUE	FALSE	FALSE	143	30	4.77277	0.962377	19.0661
ENSG00000163281	-	Hct116	ENST00000295448	ENST00000509756	FALSE	TRUE	FALSE	FALSE	FALSE	FALSE	143	72	4.77277	1.33519	19.0661
ENSG00000163319	+	Hct116	ENST00000295491	ENST00000507019	FALSE	FALSE	FALSE	TRUE	FALSE	FALSE	5183	353	121.038	10.9237	137.607
ENSG00000163322	-	Hct116	ENST00000321945	ENST00000475656	FALSE	FALSE	FALSE	TRUE	FALSE	FALSE	187	19	5.59673	0.695267	14.7555
ENSG00000163322	-	Hct116	ENST00000321945	ENST00000504777	TRUE	FALSE	FALSE	FALSE	FALSE	FALSE	187	34	5.59673	1.65328	14.7555
ENSG00000163322	-	Hct116	ENST00000321945	ENST00000505489	TRUE	TRUE	FALSE	FALSE	FALSE	FALSE	187	17	5.59673	0.45938	14.7555
ENSG00000163322	-	Hct116	ENST00000321945	ENST00000511801	FALSE	TRUE	FALSE	TRUE	FALSE	FALSE	187	17	5.59673	0.657034	14.7555
ENSG00000163322	-	Hct116	ENST00000321945	tx.1107	FALSE	TRUE	FALSE	FALSE	FALSE	FALSE	187	16	5.59673	0.503343	14.7555
ENSG00000163382	+	Hct116	ENST00000488840	ENST00000368235	TRUE	FALSE	FALSE	FALSE	FALSE	FALSE	91	3254	0.876104	110.738	131.601
ENSG00000163389	+	Hct116	ENST00000295588	tx.1058	FALSE	FALSE	FALSE	FALSE	TRUE	FALSE	481	34	8.55431	1.13844	11.9439
ENSG00000163463	-	Hct116	ENST00000491084	ENST00000461136	TRUE	FALSE	FALSE	TRUE	FALSE	FALSE	33	94	7.71079e-16	2.32109	209.398
ENSG00000163463	-	Hct116	ENST00000491084	ENST00000463527	TRUE	FALSE	FALSE	TRUE	FALSE	FALSE	33	49	7.71079e-16	1.7067	209.398
ENSG00000163463	-	Hct116	ENST00000491084	ENST00000471891	TRUE	FALSE	TRUE	FALSE	FALSE	FALSE	33	69	7.71079e-16	2.17929	209.398
ENSG00000163463	-	Hct116	ENST00000491084	ENST00000482246	TRUE	FALSE	FALSE	TRUE	TRUE	FALSE	33	33	7.71079e-16	1.2275	209.398
ENSG00000163463	-	Hct116	ENST00000491084	ENST00000490672	TRUE	FALSE	TRUE	FALSE	TRUE	FALSE	33	108	7.71079e-16	3.58026	209.398
ENSG00000163463	-	Hct116	ENST00000491084	tx.101	TRUE	FALSE	FALSE	TRUE	TRUE	FALSE	33	89	7.71079e-16	3.77507	209.398
ENSG00000163466	+	Hct116	ENST00000315717	ENST00000295685	FALSE	FALSE	TRUE	FALSE	FALSE	FALSE	4089	1337	140.769	53.5763	255.791
ENSG00000163481	-	Hct116	ENST00000295704	ENST00000474339	TRUE	FALSE	FALSE	FALSE	FALSE	FALSE	372	24	12.5051	0.412424	22.1471
ENSG00000163516	+	Hct116	ENST00000323348	ENST00000463792	FALSE	FALSE	TRUE	FALSE	FALSE	FALSE	77	29	1.4966	8.30718e-07	11.3634
ENSG00000163528	-	Hct116	ENST00000396914	ENST00000295767	FALSE	FALSE	FALSE	TRUE	FALSE	FALSE	573	27	17.0663	0.69217	35.4857
ENSG00000163541	-	Hct116	ENST00000393868	ENST00000484365	TRUE	FALSE	FALSE	FALSE	FALSE	FALSE	2785	524	91.5015	4.7432	138.436
ENSG00000163558	+	Hct116	ENST00000295797	ENST00000476635	TRUE	FALSE	FALSE	FALSE	FALSE	FALSE	54	54	1.84924	1.9929	9.25793
ENSG00000163558	+	Hct116	ENST00000295797	ENST00000485837	TRUE	FALSE	FALSE	FALSE	FALSE	FALSE	54	35	1.84924	0.0907151	9.25793
ENSG00000163608	-	Hct116	ENST00000314400	ENST00000474311	TRUE	FALSE	FALSE	FALSE	FALSE	FALSE	132	93	3.66058	2.68188	21.0556
ENSG00000163625	-	Hct116	ENST00000295888	ENST00000425179	TRUE	FALSE	FALSE	FALSE	FALSE	FALSE	27	35	0.6345	0.939647	5.44823
ENSG00000163636	-	Hct116	ENST00000295901	ENST00000476464	FALSE	FALSE	TRUE	FALSE	FALSE	FALSE	3349	580	107.118	22.5015	164.3
ENSG00000163660	-	Hct116	ENST00000474539	ENST00000295926	TRUE	FALSE	TRUE	FALSE	FALSE	FALSE	44	183	1.6381	5.5676	26.8312
ENSG00000163660	-	Hct116	ENST00000474539	ENST00000471247	FALSE	FALSE	TRUE	FALSE	FALSE	FALSE	44	56	1.6381	0.516506	26.8312
ENSG00000163660	-	Hct116	ENST00000474539	ENST00000476744	TRUE	FALSE	TRUE	FALSE	FALSE	FALSE	44	192	1.6381	2.51238	26.8312
ENSG00000163681	+	Hct116	ENST00000295952	ENST00000295951	TRUE	FALSE	FALSE	FALSE	FALSE	FALSE	91	49	0.538678	1.0337	22.3874
ENSG00000163681	+	Hct116	ENST00000295952	ENST00000428312	FALSE	FALSE	FALSE	TRUE	FALSE	FALSE	91	31	0.538678	0.994753	22.3874
ENSG00000163681	+	Hct116	ENST00000295952	ENST00000449503	FALSE	FALSE	FALSE	TRUE	FALSE	FALSE	91	19	0.538678	0.473922	22.3874
ENSG00000163682	-	Hct116	ENST00000295955	ENST00000449470	TRUE	FALSE	FALSE	FALSE	FALSE	FALSE	6008	3621	151.138	110.876	383.447
ENSG00000163682	-	Hct116	ENST00000295955	ENST00000503277	TRUE	FALSE	TRUE	FALSE	FALSE	FALSE	6008	714	151.138	14.4118	383.447
ENSG00000163684	+	Hct116	ENST00000445193	ENST00000295959	FALSE	FALSE	FALSE	FALSE	FALSE	FALSE	230	178	6.90921	4.91263	23.9088
ENSG00000163714	+	Hct116	ENST00000480029	ENST00000463563	TRUE	TRUE	FALSE	FALSE	FALSE	FALSE	18	44	0.245143	0.000356531	80.8508
ENSG00000163714	+	Hct116	ENST00000480029	ENST00000467348	TRUE	TRUE	FALSE	FALSE	FALSE	FALSE	18	33	0.245143	0.91726	80.8508
ENSG00000163714	+	Hct116	ENST00000480029	ENST00000488497	TRUE	TRUE	FALSE	FALSE	FALSE	FALSE	18	108	0.245143	3.8715	80.8508
ENSG00000163714	+	Hct116	ENST00000480029	ENST00000493598	TRUE	TRUE	FALSE	FALSE	FALSE	TRUE	18	22	0.245143	0.796829	80.8508
ENSG00000163714	+	Hct116	ENST00000480029	ENST00000493782	TRUE	TRUE	FALSE	FALSE	FALSE	FALSE	18	159	0.245143	1.10012	80.8508
ENSG00000163719	+	Hct116	ENST00000296003	ENST00000351233	FALSE	FALSE	FALSE	TRUE	FALSE	FALSE	100	109	1.416	3.55934	21.6372
ENSG00000163719	+	Hct116	ENST00000296003	ENST00000353332	FALSE	FALSE	FALSE	TRUE	FALSE	FALSE	100	67	1.416	0.521589	21.6372
ENSG00000163728	+	Hct116	ENST00000296015	ENST00000382584	FALSE	TRUE	FALSE	FALSE	FALSE	FALSE	59	57	2.02491	1.31223	7.85572
ENSG00000163738	+	Hct116	ENST00000395759	ENST00000325278	FALSE	FALSE	FALSE	FALSE	FALSE	FALSE	58	56	1.68252	2.08422	16.3447
ENSG00000163738	+	Hct116	ENST00000395759	ENST00000461101	FALSE	TRUE	FALSE	FALSE	FALSE	FALSE	58	128	1.68252	4.86053	16.3447
ENSG00000163743	-	Hct116	ENST00000324439	ENST00000513257	FALSE	FALSE	FALSE	TRUE	FALSE	FALSE	462	65	14.0097	1.96846	34.9824
ENSG00000163743	-	Hct116	ENST00000324439	tx.1804	FALSE	FALSE	FALSE	TRUE	FALSE	TRUE	462	64	14.0097	0.0056201	34.9824
ENSG00000163785	-	Hct116	ENST00000473208	ENST00000623711	TRUE	FALSE	FALSE	FALSE	FALSE	FALSE	193	220	7.14719	9.31495	27.8638
ENSG00000163795	-	Hct116	ENST00000407879	ENST00000323703	TRUE	FALSE	FALSE	FALSE	FALSE	FALSE	24	17	1.19117	0.214651	3.4246
ENSG00000163798	+	Hct116	ENST00000326019	ENST00000613058	FALSE	FALSE	FALSE	FALSE	FALSE	FALSE	888	837	19.1984	19.1984	66.1837
ENSG00000163798	+	Hct116	ENST00000326019	ENST00000618046	FALSE	FALSE	FALSE	FALSE	FALSE	FALSE	888	840	19.1984	19.1984	66.1837
ENSG00000163872	+	Hct116	ENST00000305135	ENST00000432781	TRUE	TRUE	FALSE	FALSE	FALSE	FALSE	149	20	4.62322	0.587506	17.8875
ENSG00000163872	+	Hct116	ENST00000305135	ENST00000472593	TRUE	FALSE	TRUE	FALSE	FALSE	FALSE	149	111	4.62322	3.63039	17.8875
ENSG00000163875	-	Hct116	ENST00000296214	ENST00000373074	TRUE	FALSE	FALSE	FALSE	FALSE	FALSE	882	101	27.8639	2.40637	56.5059
ENSG00000163918	-	Hct116	ENST00000296273	ENST00000392481	FALSE	FALSE	FALSE	FALSE	FALSE	FALSE	1484	292	52.1067	9.01502	113.115
ENSG00000163935	-	Hct116	ENST00000394752	tx.3492	TRUE	TRUE	FALSE	FALSE	FALSE	FALSE	231	46	5.48729	1.3288	10.9746
ENSG00000163938	+	Hct116	ENST00000418458	ENST00000462550	FALSE	TRUE	FALSE	FALSE	FALSE	FALSE	2176	578	43.166	10.977	175.483
ENSG00000163975	-	Hct116	ENST00000296350	ENST00000296351	FALSE	TRUE	FALSE	FALSE	FALSE	FALSE	140	76	5.22135	1.99822	12.6244
ENSG00000164008	+	Hct116	ENST00000372525	tx.43	FALSE	FALSE	FALSE	TRUE	FALSE	FALSE	119	27	3.97559	1.09673	9.87713
ENSG00000164032	-	Hct116	ENST00000296417	ENST00000511319	FALSE	FALSE	TRUE	FALSE	FALSE	FALSE	49435	6130	1318.08	236.223	1809.67
ENSG00000164038	-	Hct116	ENST00000394785	ENST00000505838	FALSE	TRUE	FALSE	FALSE	FALSE	FALSE	30	246	0.0412854	4.98124	15.7503
ENSG00000164040	-	Hct116	ENST00000394276	ENST00000296425	TRUE	FALSE	FALSE	FALSE	FALSE	FALSE	447	518	7.10634	17.8168	98.9757
ENSG00000164040	-	Hct116	ENST00000394276	ENST00000520121	TRUE	FALSE	FALSE	FALSE	FALSE	FALSE	447	435	7.10634	17.8168	98.9757
ENSG00000164040	-	Hct116	ENST00000394276	ENST00000613358	TRUE	FALSE	FALSE	FALSE	FALSE	FALSE	447	518	7.10634	17.8168	98.9757
ENSG00000164051	-	Hct116	ENST00000395694	ENST00000447018	FALSE	FALSE	FALSE	FALSE	FALSE	FALSE	68	66	0.47545	0.0336057	41.7775
ENSG00000164051	-	Hct116	ENST00000395694	tx.1044	TRUE	FALSE	FALSE	FALSE	FALSE	FALSE	68	90	0.47545	2.18824	41.7775
ENSG00000164062	+	Hct116	ENST00000438011	ENST00000296456	FALSE	FALSE	FALSE	FALSE	FALSE	FALSE	39	1160	1.09746	38.3897	116.482
ENSG00000164062	+	Hct116	ENST00000438011	tx.2070	FALSE	FALSE	FALSE	TRUE	TRUE	FALSE	39	96	1.09746	3.40106	116.482
ENSG00000164068	+	Hct116	ENST00000327697	tx.2460	TRUE	TRUE	FALSE	FALSE	FALSE	FALSE	101	79	3.87856	0.251672	15.6189
ENSG00000164070	+	Hct116	ENST00000296464	ENST00000515262	TRUE	TRUE	FALSE	FALSE	FALSE	FALSE	246	168	6.83024	6.46257	27.3557
ENSG00000164081	+	Hct116	ENST00000341333	ENST00000415259	FALSE	FALSE	FALSE	FALSE	FALSE	TRUE	166	23	0.17977	1.17106	42.3004
ENSG00000164081	+	Hct116	ENST00000341333	ENST00000489026	FALSE	FALSE	FALSE	TRUE	FALSE	FALSE	166	113	0.17977	4.0486	42.3004
ENSG00000164081	+	Hct116	ENST00000341333	ENST00000611400	FALSE	FALSE	FALSE	TRUE	FALSE	FALSE	166	26	0.17977	0.5626	42.3004
ENSG00000164081	+	Hct116	ENST00000341333	ENST00000614067	FALSE	FALSE	FALSE	TRUE	FALSE	FALSE	166	23	0.17977	0.916944	42.3004
ENSG00000164087	-	Hct116	ENST00000296484	ENST00000394970	FALSE	FALSE	FALSE	TRUE	FALSE	FALSE	153	240	3.34143	8.15118	28.3308
ENSG00000164104	-	Hct116	ENST00000296503	ENST00000438704	TRUE	FALSE	FALSE	FALSE	FALSE	FALSE	8308	4305	253.69	151.879	613.315
ENSG00000164109	-	Hct116	ENST00000296509	ENST00000512484	TRUE	FALSE	FALSE	FALSE	FALSE	FALSE	5470	749	177.077	16.9144	233.3
ENSG00000164111	-	Hct116	ENST00000296511	ENST00000509648	TRUE	FALSE	FALSE	FALSE	FALSE	FALSE	3617	676	118.898	25.0937	178.239
ENSG00000164144	+	Hct116	ENST00000353617	ENST00000356064	FALSE	FALSE	FALSE	TRUE	FALSE	FALSE	42	126	0.0667221	1.71844	26.8312
ENSG00000164144	+	Hct116	ENST00000353617	ENST00000405727	FALSE	FALSE	FALSE	TRUE	FALSE	FALSE	42	49	0.0667221	1.51003	26.8312
ENSG00000164162	-	Hct116	ENST00000309439	ENST00000502562	FALSE	TRUE	FALSE	FALSE	FALSE	TRUE	34	28	0.00099481	0.622655	38.4111
ENSG00000164162	-	Hct116	ENST00000309439	ENST00000511466	FALSE	FALSE	FALSE	TRUE	FALSE	FALSE	34	172	0.00099481	4.49725	38.4111
ENSG00000164162	-	Hct116	ENST00000309439	tx.1115	FALSE	FALSE	FALSE	TRUE	FALSE	TRUE	34	45	0.00099481	0.817677	38.4111
ENSG00000164182	+	Hct116	ENST00000296597	tx.1132	FALSE	FALSE	FALSE	FALSE	FALSE	TRUE	1798	246	51.8956	8.59285	86.7093
ENSG00000164190	+	Hct116	ENST00000282516	ENST00000448238	FALSE	TRUE	FALSE	FALSE	FALSE	FALSE	48	198	1.26732	4.1402	16.5377
ENSG00000164241	-	Hct116	ENST00000296662	ENST00000508527	FALSE	TRUE	FALSE	TRUE	FALSE	FALSE	41	24	1.18211	0.551245	5.87506
ENSG00000164241	-	Hct116	ENST00000296662	ENST00000535381	FALSE	TRUE	FALSE	FALSE	FALSE	FALSE	41	39	1.18211	0.910189	5.87506
ENSG00000164258	+	Hct116	ENST00000296684	ENST00000506765	FALSE	FALSE	FALSE	TRUE	FALSE	FALSE	2270	159	63.9599	5.04978	114.845
ENSG00000164258	+	Hct116	ENST00000296684	ENST00000506974	FALSE	FALSE	FALSE	TRUE	FALSE	FALSE	2270	322	63.9599	9.58152	114.845
ENSG00000164291	+	Hct116	ENST00000380009	ENST00000504763	FALSE	TRUE	FALSE	FALSE	FALSE	FALSE	48	30	2.28368	1.58906	5.47114
ENSG00000164305	-	Hct116	ENST00000308394	ENST00000523916	FALSE	FALSE	FALSE	TRUE	FALSE	FALSE	28	56	0.0196318	0.587506	14.6324
ENSG00000164331	-	Hct116	ENST00000296785	ENST00000509433	FALSE	TRUE	FALSE	FALSE	FALSE	FALSE	108	34	3.67064	0.773491	7.155
ENSG00000164332	+	Hct116	ENST00000296786	ENST00000519276	TRUE	FALSE	FALSE	FALSE	FALSE	FALSE	286	46	11.6948	1.03841	28.6906
ENSG00000164338	+	Hct116	ENST00000296792	ENST00000543251	FALSE	FALSE	FALSE	TRUE	FALSE	FALSE	273	87	7.07708	2.69125	25.2004
ENSG00000164346	+	Hct116	ENST00000514918	ENST00000610426	FALSE	TRUE	FALSE	FALSE	FALSE	FALSE	233	4413	5.17071	162.313	180.996
ENSG00000164366	-	Hct116	ENST00000296824	tx.2086	FALSE	FALSE	FALSE	TRUE	FALSE	FALSE	170	18	5.55239	0.474397	21.9492
ENSG00000164494	-	Hct116	ENST00000369037	ENST00000369031	FALSE	TRUE	FALSE	FALSE	FALSE	FALSE	215	52	5.48729	1.59289	12.072
ENSG00000164535	-	Hct116	ENST00000297056	ENST00000482149	TRUE	FALSE	FALSE	FALSE	FALSE	FALSE	88	90	1.50636	2.03717	12.9611
ENSG00000164543	+	Hct116	ENST00000319357	tx.2512	FALSE	FALSE	FALSE	TRUE	FALSE	FALSE	346	54	13.1354	1.42876	25.0425
ENSG00000164576	+	Hct116	ENST00000297109	ENST00000523198	FALSE	FALSE	FALSE	TRUE	FALSE	FALSE	167	32	7.35008	1.24531	14.7002
ENSG00000164597	-	Hct116	ENST00000297135	ENST00000347053	FALSE	FALSE	FALSE	TRUE	FALSE	FALSE	122	38	3.09479	0.041017	12.8626
ENSG00000164609	-	Hct116	ENST00000297151	ENST00000521320	TRUE	FALSE	FALSE	FALSE	FALSE	FALSE	1059	81	33.7929	2.15899	44.7639
ENSG00000164611	+	Hct116	ENST00000393964	ENST00000352433	TRUE	FALSE	FALSE	FALSE	FALSE	FALSE	5511	3655	148.658	97.271	259.647
ENSG00000164654	+	Hct116	ENST00000405785	ENST00000340080	FALSE	FALSE	FALSE	TRUE	FALSE	FALSE	27	24	0.431609	0.6365	12.2974
ENSG00000164654	+	Hct116	ENST00000405785	ENST00000479694	TRUE	FALSE	FALSE	FALSE	FALSE	FALSE	27	16	0.431609	0.378638	12.2974
ENSG00000164654	+	Hct116	ENST00000405785	ENST00000493227	TRUE	FALSE	FALSE	FALSE	FALSE	FALSE	27	37	0.431609	0.348364	12.2974
ENSG00000164751	-	Hct116	ENST00000357039	ENST00000522527	FALSE	FALSE	FALSE	TRUE	FALSE	FALSE	421	247	11.2111	7.93231	45.1704
ENSG00000164754	-	Hct116	ENST00000297338	ENST00000517749	TRUE	FALSE	FALSE	FALSE	FALSE	FALSE	3942	468	108.794	17.2422	230.607
ENSG00000164758	+	Hct116	ENST00000297347	ENST00000522839	FALSE	FALSE	FALSE	TRUE	FALSE	FALSE	1006	58	34.306	2.28389	44.5198
ENSG00000164808	+	Hct116	ENST00000297423	ENST00000517619	TRUE	FALSE	FALSE	FALSE	FALSE	FALSE	77	19	1.23803	0.0269079	19.294
ENSG00000164808	+	Hct116	ENST00000297423	ENST00000524141	FALSE	TRUE	FALSE	FALSE	FALSE	FALSE	77	38	1.23803	0.504083	19.294
ENSG00000164815	-	Hct116	ENST00000297431	ENST00000477223	TRUE	FALSE	FALSE	FALSE	FALSE	FALSE	570	77	17.7544	1.84111	35.4795
ENSG00000164867	+	Hct116	ENST00000297494	ENST00000477227	TRUE	FALSE	FALSE	FALSE	FALSE	FALSE	21	62	2.96406e-07	1.28485	20.8517
ENSG00000164896	-	Hct116	ENST00000297532	ENST00000482806	FALSE	FALSE	TRUE	FALSE	FALSE	FALSE	112	28	4.09664	1.03248	34.0212
ENSG00000164896	-	Hct116	ENST00000297532	ENST00000540185	FALSE	FALSE	FALSE	TRUE	FALSE	FALSE	112	58	4.09664	1.98947	34.0212
ENSG00000164897	-	Hct116	ENST00000392818	ENST00000297533	TRUE	FALSE	FALSE	FALSE	FALSE	FALSE	38	224	0.971984	3.9417	51.369
ENSG00000164897	-	Hct116	ENST00000392818	ENST00000462940	FALSE	FALSE	TRUE	FALSE	FALSE	FALSE	38	568	0.971984	21.8032	51.369
ENSG00000164904	-	Hct116	ENST00000409134	ENST00000485852	TRUE	FALSE	FALSE	FALSE	FALSE	FALSE	530	44	16.3433	1.45267	50.7464
ENSG00000164904	-	Hct116	ENST00000409134	tx.1163	FALSE	FALSE	FALSE	TRUE	FALSE	TRUE	530	81	16.3433	2.70451	50.7464
ENSG00000164920	+	Hct116	ENST00000435298	ENST00000297565	FALSE	FALSE	FALSE	FALSE	TRUE	FALSE	57	19	1.83588	0.45938	4.88145
ENSG00000164944	-	Hct116	ENST00000297591	ENST00000421249	FALSE	TRUE	FALSE	FALSE	FALSE	FALSE	350	301	14.3387	8.96197	44.7187
ENSG00000164944	-	Hct116	ENST00000297591	ENST00000522196	TRUE	FALSE	FALSE	FALSE	FALSE	FALSE	350	79	14.3387	1.94189	44.7187
ENSG00000164961	-	Hct116	ENST00000318410	ENST00000519042	TRUE	FALSE	FALSE	FALSE	FALSE	FALSE	52	16	0.0110312	0.416268	31.2378
ENSG00000164975	+	Hct116	ENST00000490969	ENST00000380821	FALSE	FALSE	TRUE	FALSE	FALSE	FALSE	84	136	1.60725	1.92169	18.6796
ENSG00000165006	+	Hct116	ENST00000297661	ENST00000625521	FALSE	FALSE	FALSE	TRUE	FALSE	FALSE	136	34	1.32163	0.736474	26.644
ENSG00000165046	+	Hct116	ENST00000527175	ENST00000530448	FALSE	FALSE	FALSE	TRUE	FALSE	FALSE	208	422	5.7141	13.0356	29.4003
ENSG00000165060	+	Hct116	ENST00000377270	ENST00000396366	FALSE	FALSE	FALSE	FALSE	FALSE	TRUE	603	72	20.0755	3.02987	30.2987
ENSG00000165119	-	Hct116	ENST00000472778	ENST00000360384	TRUE	TRUE	FALSE	TRUE	FALSE	FALSE	62	2044	1.00669	51.7987	792.484
ENSG00000165119	-	Hct116	ENST00000472778	ENST00000376263	TRUE	TRUE	FALSE	TRUE	FALSE	FALSE	62	1147	1.00669	22.4161	792.484
ENSG00000165119	-	Hct116	ENST00000472778	ENST00000376281	FALSE	TRUE	FALSE	TRUE	FALSE	FALSE	62	830	1.00669	14.8102	792.484
ENSG00000165119	-	Hct116	ENST00000472778	tx.1437	FALSE	TRUE	FALSE	TRUE	FALSE	FALSE	62	1091	1.00669	41.2446	792.484
ENSG00000165119	-	Hct116	ENST00000472778	tx.1438	FALSE	TRUE	FALSE	TRUE	FALSE	FALSE	62	1820	1.00669	73.45	792.484
ENSG00000165138	-	Hct116	ENST00000353234	ENST00000471846	FALSE	TRUE	FALSE	FALSE	FALSE	FALSE	69	27	2.6389	0.0611271	23.7083
ENSG00000165138	-	Hct116	ENST00000353234	tx.2557	FALSE	TRUE	FALSE	TRUE	FALSE	FALSE	69	109	2.6389	2.9531	23.7083
ENSG00000165171	-	Hct116	ENST00000297873	ENST00000458679	FALSE	FALSE	FALSE	TRUE	TRUE	FALSE	133	65	5.0211	2.02148	14.3077
ENSG00000165171	-	Hct116	ENST00000297873	tx.1303	TRUE	FALSE	FALSE	TRUE	FALSE	FALSE	133	70	5.0211	2.41783	14.3077
ENSG00000165215	-	Hct116	ENST00000395145	tx.3147	TRUE	FALSE	FALSE	FALSE	FALSE	FALSE	173	82	6.62219	7.30114e-10	22.0507
ENSG00000165215	-	Hct116	ENST00000395145	tx.3624	TRUE	FALSE	FALSE	FALSE	FALSE	FALSE	173	28	6.62219	0	22.0507
ENSG00000165233	+	Hct116	ENST00000375464	ENST00000468781	FALSE	FALSE	FALSE	TRUE	FALSE	FALSE	546	111	18.6145	3.56936	44.7747
ENSG00000165233	+	Hct116	ENST00000375464	ENST00000490488	FALSE	FALSE	FALSE	FALSE	FALSE	TRUE	546	299	18.6145	10.1067	44.7747
ENSG00000165264	-	Hct116	ENST00000366466	ENST00000350021	FALSE	FALSE	FALSE	TRUE	FALSE	FALSE	484	746	13.2784	18.4733	217.297
ENSG00000165264	-	Hct116	ENST00000366466	ENST00000379847	FALSE	FALSE	FALSE	TRUE	FALSE	FALSE	484	6190	13.2784	165.799	217.297
ENSG00000165280	-	Hct116	ENST00000358901	ENST00000466100	TRUE	FALSE	FALSE	FALSE	FALSE	FALSE	1495	322	30.7562	9.42168	149.81
ENSG00000165480	-	Hct116	ENST00000400018	ENST00000298260	FALSE	FALSE	FALSE	TRUE	FALSE	FALSE	90	90	0.707522	3.36225	48.9829
ENSG00000165480	-	Hct116	ENST00000400018	ENST00000314759	FALSE	FALSE	FALSE	TRUE	FALSE	FALSE	90	287	0.707522	8.7708	48.9829
ENSG00000165494	+	Hct116	ENST00000298281	ENST00000624931	FALSE	TRUE	FALSE	FALSE	FALSE	FALSE	222	28	6.8907	0.894374	15.6189
ENSG00000165506	-	Hct116	ENST00000298292	ENST00000406043	FALSE	FALSE	FALSE	TRUE	FALSE	FALSE	159	70	5.45668	2.35602	25.0425
ENSG00000165516	+	Hct116	ENST00000298307	ENST00000553579	TRUE	FALSE	FALSE	FALSE	FALSE	FALSE	301	19	10.9	0.14402	18.8353
ENSG00000165516	+	Hct116	ENST00000298307	ENST00000555443	FALSE	FALSE	TRUE	FALSE	FALSE	FALSE	301	32	10.9	0.480275	18.8353
ENSG00000165525	-	Hct116	ENST00000298310	ENST00000556691	TRUE	FALSE	FALSE	FALSE	FALSE	FALSE	597	64	18.9408	2.48614	31.7253
ENSG00000165630	+	Hct116	tx.1599	ENST00000378572	FALSE	FALSE	FALSE	TRUE	FALSE	FALSE	25	249	0.318596	9.12991	19.8951
ENSG00000165630	+	Hct116	tx.1599	tx.139	FALSE	FALSE	FALSE	TRUE	FALSE	FALSE	25	54	0.318596	1.59426	19.8951
ENSG00000165669	-	Hct116	tx.214	ENST00000369172	TRUE	FALSE	FALSE	TRUE	FALSE	FALSE	45	153	1.87513	5.53394	70.947
ENSG00000165669	-	Hct116	tx.214	ENST00000369183	TRUE	FALSE	FALSE	TRUE	FALSE	FALSE	45	592	1.87513	16.8168	70.947
ENSG00000165669	-	Hct116	tx.214	ENST00000467890	TRUE	FALSE	FALSE	FALSE	FALSE	FALSE	45	123	1.87513	4.74091	70.947
ENSG00000165669	-	Hct116	tx.214	tx.213	TRUE	FALSE	FALSE	FALSE	FALSE	FALSE	45	128	1.87513	4.51274	70.947
ENSG00000165669	-	Hct116	tx.214	tx.215	TRUE	FALSE	FALSE	FALSE	FALSE	FALSE	45	79	1.87513	2.69322	70.947
ENSG00000165684	-	Hct116	ENST00000298532	ENST00000637388	TRUE	TRUE	FALSE	FALSE	FALSE	FALSE	240	63	7.80946	1.71063	14.267
ENSG00000165688	+	Hct116	ENST00000371717	ENST00000444897	TRUE	FALSE	TRUE	FALSE	FALSE	FALSE	1586	251	44.9008	6.29119	95.4789
ENSG00000165704	+	Hct116	ENST00000298556	ENST00000475720	TRUE	TRUE	FALSE	FALSE	FALSE	FALSE	2391	178	78.5423	5.57022	94.0208
ENSG00000165714	+	Hct116	ENST00000542728	ENST00000314565	TRUE	FALSE	FALSE	FALSE	FALSE	FALSE	18	105	0.364443	2.68312	5.72308
ENSG00000165792	+	Hct116	ENST00000382985	ENST00000555533	FALSE	FALSE	FALSE	FALSE	TRUE	FALSE	306	110	9.87635	3.19819	56.7259
ENSG00000165792	+	Hct116	ENST00000382985	ENST00000555640	FALSE	FALSE	TRUE	FALSE	TRUE	FALSE	306	111	9.87635	3.49333	56.7259
ENSG00000165792	+	Hct116	ENST00000382985	ENST00000557550	FALSE	FALSE	TRUE	FALSE	TRUE	FALSE	306	52	9.87635	1.83752	56.7259
ENSG00000165819	-	Hct116	ENST00000298717	ENST00000544500	TRUE	FALSE	TRUE	FALSE	FALSE	FALSE	425	143	14.3177	4.62435	38.4111
ENSG00000165819	-	Hct116	ENST00000298717	tx.433	FALSE	FALSE	TRUE	FALSE	FALSE	FALSE	425	140	14.3177	3.51762	38.4111
ENSG00000165898	+	Hct116	ENST00000554924	ENST00000556816	FALSE	FALSE	FALSE	TRUE	FALSE	FALSE	26	1180	0.825869	40.2903	49.4878
ENSG00000165905	+	Hct116	ENST00000325468	ENST00000401752	TRUE	FALSE	FALSE	FALSE	FALSE	FALSE	67	16	2.21027	0.136402	19.8625
ENSG00000165943	-	Hct116	ENST00000556883	ENST00000298894	FALSE	FALSE	TRUE	FALSE	FALSE	FALSE	144	38	3.24188	0.734065	11.6145
ENSG00000166037	+	Hct116	ENST00000325542	ENST00000325486	FALSE	FALSE	FALSE	TRUE	FALSE	FALSE	78	39	0.790766	1.49071	25.7253
ENSG00000166037	+	Hct116	ENST00000325542	ENST00000538658	FALSE	TRUE	TRUE	FALSE	FALSE	FALSE	78	187	0.790766	5.37003	25.7253
ENSG00000166130	-	Hct116	ENST00000299157	ENST00000342502	FALSE	TRUE	FALSE	FALSE	FALSE	FALSE	110	114	3.5231	2.75628	23.8877
ENSG00000166130	-	Hct116	ENST00000299157	ENST00000393042	FALSE	TRUE	FALSE	TRUE	FALSE	FALSE	110	69	3.5231	1.83752	23.8877
ENSG00000166133	+	Hct116	ENST00000315616	ENST00000616318	FALSE	TRUE	FALSE	FALSE	FALSE	FALSE	375	41	13.2126	1.5836	18.057
ENSG00000166145	+	Hct116	ENST00000562057	ENST00000344051	FALSE	FALSE	FALSE	FALSE	FALSE	TRUE	148	140	5.6948	3.70306	44.1014
ENSG00000166145	+	Hct116	ENST00000562057	ENST00000568580	TRUE	FALSE	FALSE	TRUE	FALSE	TRUE	148	71	5.6948	2.45053	44.1014
ENSG00000166164	-	Hct116	ENST00000394688	ENST00000401491	FALSE	TRUE	FALSE	FALSE	FALSE	FALSE	95	20	3.13782e-11	0.548729	55.1256
ENSG00000166164	-	Hct116	ENST00000394688	ENST00000562383	TRUE	FALSE	TRUE	FALSE	FALSE	FALSE	95	16	3.13782e-11	0	55.1256
ENSG00000166171	+	Hct116	ENST00000370151	ENST00000370147	FALSE	FALSE	FALSE	TRUE	FALSE	FALSE	1315	77	41.4515	2.59567	53.3926
ENSG00000166173	-	Hct116	ENST00000344870	ENST00000299213	FALSE	TRUE	FALSE	FALSE	FALSE	FALSE	398	66	11.7146	2.00408	25.3662
ENSG00000166181	+	Hct116	ENST00000378852	ENST00000455725	FALSE	FALSE	FALSE	TRUE	TRUE	FALSE	775	85	30.0558	2.17929	101.064
ENSG00000166181	+	Hct116	ENST00000378852	ENST00000534600	FALSE	TRUE	FALSE	FALSE	FALSE	FALSE	775	101	30.0558	1.05539	101.064
ENSG00000166197	+	Hct116	ENST00000405356	ENST00000370007	FALSE	FALSE	FALSE	FALSE	FALSE	FALSE	101	85	5.91976e-07	5.91976e-07	291.566
ENSG00000166197	+	Hct116	ENST00000405356	ENST00000464969	FALSE	FALSE	FALSE	TRUE	FALSE	FALSE	101	57	5.91976e-07	1.22746	291.566
ENSG00000166197	+	Hct116	ENST00000405356	ENST00000476468	FALSE	TRUE	FALSE	TRUE	FALSE	FALSE	101	24	5.91976e-07	0.306664	291.566
ENSG00000166197	+	Hct116	ENST00000405356	ENST00000603946	FALSE	FALSE	FALSE	TRUE	FALSE	FALSE	101	30	5.91976e-07	9.31809e-12	291.566
ENSG00000166199	+	Hct116	ENST00000302708	tx.1949	FALSE	FALSE	FALSE	TRUE	FALSE	FALSE	267	31	8.20198	1.17481	14.7555
ENSG00000166200	-	Hct116	ENST00000299259	ENST00000388901	FALSE	FALSE	FALSE	FALSE	FALSE	FALSE	30	788	0.00701708	25.7289	89.9736
ENSG00000166228	-	Hct116	ENST00000299299	ENST00000493961	TRUE	TRUE	FALSE	FALSE	FALSE	FALSE	2261	302	66.2961	9.25793	297.318
ENSG00000166260	-	Hct116	ENST00000299335	ENST00000571584	FALSE	FALSE	TRUE	FALSE	FALSE	FALSE	793	74	25.3588	2.19394	59.2628
ENSG00000166260	-	Hct116	ENST00000299335	ENST00000572558	FALSE	TRUE	FALSE	FALSE	FALSE	FALSE	793	68	25.3588	2.91429	59.2628
ENSG00000166262	-	Hct116	ENST00000299338	ENST00000561064	FALSE	TRUE	FALSE	TRUE	FALSE	TRUE	25	17	0.981965	0.841209	5.48729
ENSG00000166295	+	Hct116	ENST00000470481	ENST00000299381	TRUE	FALSE	FALSE	FALSE	FALSE	FALSE	32	1435	9.42328e-17	41.448	182.593
ENSG00000166295	+	Hct116	ENST00000470481	ENST00000621663	TRUE	FALSE	FALSE	FALSE	FALSE	FALSE	32	1139	9.42328e-17	30.3733	182.593
ENSG00000166295	+	Hct116	ENST00000470481	tx.169	TRUE	FALSE	FALSE	FALSE	FALSE	FALSE	32	315	9.42328e-17	8.20028	182.593
ENSG00000166295	+	Hct116	ENST00000470481	tx.170	TRUE	FALSE	FALSE	FALSE	FALSE	FALSE	32	408	9.42328e-17	9.80673	182.593
ENSG00000166333	+	Hct116	ENST00000396751	ENST00000299421	FALSE	FALSE	TRUE	FALSE	FALSE	FALSE	125	187	3.61578	3.98753	56.9631
ENSG00000166333	+	Hct116	ENST00000396751	ENST00000420936	FALSE	FALSE	TRUE	FALSE	FALSE	FALSE	125	364	3.61578	11.9084	56.9631
ENSG00000166337	-	Hct116	ENST00000299424	ENST00000616342	TRUE	FALSE	TRUE	FALSE	FALSE	FALSE	1925	248	84.3525	5.34547	109.754
ENSG00000166352	+	Hct116	ENST00000334307	ENST00000347206	FALSE	FALSE	FALSE	TRUE	FALSE	FALSE	70	34	2.43848	0.45938	11.6748
ENSG00000166352	+	Hct116	ENST00000334307	ENST00000446510	FALSE	FALSE	FALSE	FALSE	FALSE	TRUE	70	16	2.43848	0.570665	11.6748
ENSG00000166352	+	Hct116	ENST00000334307	ENST00000531554	FALSE	FALSE	FALSE	FALSE	FALSE	TRUE	70	62	2.43848	1.92053	11.6748
ENSG00000166352	+	Hct116	ENST00000334307	tx.255	FALSE	FALSE	FALSE	TRUE	FALSE	TRUE	70	19	2.43848	0.49737	11.6748
ENSG00000166441	+	Hct116	ENST00000314138	ENST00000530022	FALSE	FALSE	TRUE	FALSE	FALSE	FALSE	24641	12394	536.626	428.292	1413.11
ENSG00000166451	+	Hct116	ENST00000299572	ENST00000305850	FALSE	TRUE	FALSE	TRUE	FALSE	FALSE	2504	335	64.8678	9.57576	100.092
ENSG00000166452	+	Hct116	ENST00000299576	ENST00000309377	FALSE	FALSE	FALSE	TRUE	FALSE	FALSE	96	96	3.57577	2.39506	33.6234
ENSG00000166452	+	Hct116	ENST00000299576	ENST00000396648	TRUE	FALSE	FALSE	FALSE	FALSE	FALSE	96	186	3.57577	6.50973	33.6234
ENSG00000166452	+	Hct116	ENST00000299576	ENST00000529942	TRUE	FALSE	FALSE	TRUE	FALSE	FALSE	96	29	3.57577	0.880851	33.6234
ENSG00000166452	+	Hct116	ENST00000299576	ENST00000534147	TRUE	FALSE	FALSE	TRUE	FALSE	FALSE	96	181	3.57577	6.25918	33.6234
ENSG00000166454	+	Hct116	ENST00000299575	ENST00000566488	TRUE	FALSE	FALSE	FALSE	FALSE	FALSE	172	165	1.73618	3.7838	38.4111
ENSG00000166483	+	Hct116	ENST00000299613	ENST00000450114	TRUE	FALSE	FALSE	FALSE	FALSE	FALSE	417	233	15.6352	9.08503	33.312
ENSG00000166529	+	Hct116	ENST00000292450	ENST00000438937	FALSE	TRUE	FALSE	TRUE	FALSE	FALSE	20	16	0.0598897	0.420815	7.05007
ENSG00000166557	+	Hct116	ENST00000299705	ENST00000424155	FALSE	TRUE	FALSE	FALSE	FALSE	FALSE	590	36	18.0574	0.489276	49.501
ENSG00000166562	+	Hct116	ENST00000588875	ENST00000587834	FALSE	FALSE	FALSE	TRUE	FALSE	FALSE	203	1874	7.31588	61.6219	83.0516
ENSG00000166575	+	Hct116	ENST00000340353	ENST00000305494	FALSE	FALSE	FALSE	TRUE	FALSE	FALSE	178	158	2.58589	3.29235	13.1695
ENSG00000166579	+	Hct116	ENST00000334527	ENST00000402554	FALSE	FALSE	FALSE	TRUE	FALSE	FALSE	124	21	5.72584	0.736474	15.3644
ENSG00000166582	-	Hct116	ENST00000299736	ENST00000472570	TRUE	FALSE	FALSE	FALSE	FALSE	FALSE	565	147	25.4167	3.98871	70.3603
ENSG00000166582	-	Hct116	ENST00000299736	ENST00000476243	FALSE	FALSE	FALSE	FALSE	TRUE	FALSE	565	309	25.4167	12.5212	70.3603
ENSG00000166595	-	Hct116	ENST00000422424	ENST00000563490	FALSE	FALSE	TRUE	FALSE	FALSE	FALSE	4249	502	137.475	18.0434	180.664
ENSG00000166681	+	Hct116	ENST00000361298	ENST00000372645	FALSE	FALSE	FALSE	FALSE	TRUE	FALSE	2869	872	79.1688	26.9275	178.546
ENSG00000166685	+	Hct116	ENST00000299886	ENST00000438720	FALSE	FALSE	TRUE	FALSE	FALSE	FALSE	318	29	12.9956	0.23402	19.6136
ENSG00000166734	+	Hct116	ENST00000299957	ENST00000345795	FALSE	FALSE	FALSE	TRUE	FALSE	FALSE	51	58	1.63038e-06	2.42663	28.5339
ENSG00000166797	-	Hct116	ENST00000300030	ENST00000380290	FALSE	FALSE	FALSE	TRUE	FALSE	FALSE	3117	1108	98.7279	37.8537	167.494
ENSG00000166803	-	Hct116	ENST00000300035	ENST00000380258	FALSE	FALSE	FALSE	TRUE	FALSE	FALSE	3298	641	139.71	0.50667	241.228
ENSG00000166822	-	Hct116	ENST00000357613	ENST00000561878	FALSE	FALSE	FALSE	FALSE	FALSE	TRUE	124	89	2.11672	1.06485	30.4409
ENSG00000166851	+	Hct116	ENST00000300093	ENST00000562272	FALSE	FALSE	TRUE	FALSE	FALSE	FALSE	1476	1417	49.1514	25.76	130.789
ENSG00000166886	+	Hct116	ENST00000300131	ENST00000342556	FALSE	FALSE	FALSE	TRUE	FALSE	FALSE	93	50	2.65856	1.64705	7.23802
ENSG00000166888	-	Hct116	ENST00000300134	ENST00000557563	TRUE	FALSE	FALSE	FALSE	FALSE	FALSE	256	125	4.79096	4.18527	29.4003
ENSG00000166938	+	Hct116	ENST00000319194	ENST00000319212	TRUE	FALSE	FALSE	FALSE	FALSE	FALSE	290	58	6.52191	1.70199	21.9492
ENSG00000166946	+	Hct116	ENST00000300213	ENST00000565958	TRUE	FALSE	FALSE	FALSE	FALSE	FALSE	495	103	14.818	1.86858	36.4254
ENSG00000166946	+	Hct116	ENST00000300213	ENST00000566515	FALSE	FALSE	FALSE	TRUE	FALSE	FALSE	495	34	14.818	1.00996	36.4254
ENSG00000166965	+	Hct116	ENST00000394258	ENST00000555737	FALSE	FALSE	TRUE	TRUE	FALSE	FALSE	57	61	1.3352	2.25219	23.2109
ENSG00000166986	+	Hct116	ENST00000262027	ENST00000537638	TRUE	TRUE	FALSE	FALSE	FALSE	FALSE	1841	146	50.7092	4.82486	144.592
ENSG00000167110	-	Hct116	ENST00000450617	ENST00000421699	FALSE	TRUE	FALSE	TRUE	FALSE	FALSE	19	156	0.497345	1.4958	31.7106
ENSG00000167110	-	Hct116	ENST00000450617	ENST00000609374	FALSE	TRUE	FALSE	TRUE	FALSE	FALSE	19	152	0.497345	1.4958	31.7106
ENSG00000167110	-	Hct116	ENST00000450617	ENST00000611957	FALSE	TRUE	FALSE	TRUE	FALSE	FALSE	19	156	0.497345	1.4958	31.7106
ENSG00000167112	-	Hct116	ENST00000372890	ENST00000461180	TRUE	FALSE	FALSE	FALSE	FALSE	FALSE	1014	203	31.6845	6.48088	55.1256
ENSG00000167113	+	Hct116	ENST00000300452	ENST00000608951	FALSE	TRUE	FALSE	FALSE	FALSE	FALSE	510	78	19.3938	3.66629	50.5318
ENSG00000167113	+	Hct116	ENST00000300452	ENST00000609948	FALSE	TRUE	FALSE	FALSE	FALSE	FALSE	510	45	19.3938	1.97958	50.5318
ENSG00000167118	+	Hct116	ENST00000470840	ENST00000372850	FALSE	FALSE	TRUE	FALSE	FALSE	FALSE	32	547	0.840338	13.9802	78.0663
ENSG00000167118	+	Hct116	ENST00000470840	ENST00000372853	FALSE	FALSE	FALSE	FALSE	FALSE	FALSE	32	951	0.840338	31.7865	78.0663
ENSG00000167196	+	Hct116	ENST00000308275	ENST00000569022	FALSE	FALSE	FALSE	TRUE	FALSE	FALSE	821	50	25.6672	1.89447	48.2962
ENSG00000167220	-	Hct116	ENST00000300605	ENST00000588183	FALSE	FALSE	FALSE	FALSE	FALSE	TRUE	89	28	2.91509	0.73125	8.24797
ENSG00000167257	+	Hct116	ENST00000300650	ENST00000530849	TRUE	FALSE	FALSE	TRUE	FALSE	FALSE	56	20	1.34684	0.497376	15.9569
ENSG00000167258	+	Hct116	ENST00000447079	ENST00000430627	FALSE	FALSE	FALSE	FALSE	FALSE	FALSE	203	68	5.20281	0.704712	29.4003
ENSG00000167272	-	Hct116	ENST00000511394	ENST00000341039	TRUE	FALSE	FALSE	FALSE	FALSE	FALSE	29	274	0.914033	9.61594	87.016
ENSG00000167272	-	Hct116	ENST00000511394	ENST00000357500	TRUE	FALSE	FALSE	FALSE	FALSE	FALSE	29	1319	0.914033	35.0096	87.016
ENSG00000167272	-	Hct116	ENST00000511394	ENST00000542776	TRUE	FALSE	FALSE	FALSE	FALSE	FALSE	29	497	0.914033	16.3241	87.016
ENSG00000167280	+	Hct116	ENST00000300682	ENST00000579016	TRUE	FALSE	FALSE	FALSE	FALSE	FALSE	111	29	3.68068	0.438584	7.155
ENSG00000167280	+	Hct116	ENST00000300682	ENST00000579809	TRUE	FALSE	FALSE	FALSE	FALSE	FALSE	111	29	3.68068	0.505584	7.155
ENSG00000167283	+	Hct116	ENST00000300688	ENST00000527186	TRUE	FALSE	FALSE	FALSE	FALSE	FALSE	13400	1641	379.511	41.9425	492.987
ENSG00000167315	-	Hct116	ENST00000285093	ENST00000587994	FALSE	FALSE	FALSE	FALSE	FALSE	FALSE	175	20	2.85612	0.594956	19.1483
ENSG00000167315	-	Hct116	ENST00000285093	ENST00000591171	TRUE	FALSE	FALSE	FALSE	FALSE	FALSE	175	28	2.85612	0.373523	19.1483
ENSG00000167397	-	Hct116	ENST00000394975	ENST00000354895	FALSE	FALSE	FALSE	TRUE	FALSE	FALSE	1985	691	61.0733	21.6667	119.623
ENSG00000167460	+	Hct116	ENST00000300933	ENST00000344824	TRUE	FALSE	FALSE	FALSE	FALSE	FALSE	3637	895	129.551	22.2942	212.907
ENSG00000167470	+	Hct116	ENST00000300952	ENST00000591446	TRUE	FALSE	FALSE	FALSE	FALSE	FALSE	505	104	22.2123	2.94139	36.6401
ENSG00000167508	-	Hct116	ENST00000301012	ENST00000562981	TRUE	FALSE	FALSE	FALSE	FALSE	FALSE	559	207	20.5914	4.38632	62.6062
ENSG00000167508	-	Hct116	ENST00000301012	ENST00000565149	TRUE	FALSE	FALSE	FALSE	FALSE	FALSE	559	140	20.5914	6.01206	62.6062
ENSG00000167522	-	Hct116	ENST00000378332	ENST00000568100	TRUE	TRUE	FALSE	FALSE	FALSE	FALSE	21	852	0.248564	13.7248	77.1758
ENSG00000167526	+	Hct116	ENST00000393099	ENST00000311528	FALSE	FALSE	TRUE	FALSE	FALSE	FALSE	36819	34077	1270.36	1049.67	3269.4
ENSG00000167552	-	Hct116	ENST00000550767	ENST00000301071	TRUE	FALSE	FALSE	FALSE	FALSE	FALSE	1195	1062	0.00273086	31.0619	135.95
ENSG00000167552	-	Hct116	ENST00000550767	tx.1969	TRUE	TRUE	FALSE	FALSE	FALSE	FALSE	1195	168	0.00273086	0.548729	135.95
ENSG00000167553	+	Hct116	ENST00000301072	ENST00000548470	TRUE	FALSE	FALSE	FALSE	FALSE	FALSE	8425	924	262.484	2.75964	747.87
ENSG00000167553	+	Hct116	ENST00000301072	ENST00000639419	FALSE	FALSE	TRUE	FALSE	FALSE	FALSE	8425	2337	262.484	2.06331	747.87
ENSG00000167566	-	Hct116	ENST00000433948	ENST00000335999	TRUE	FALSE	TRUE	FALSE	FALSE	FALSE	13	18	0.584762	0.632096	2.81847
ENSG00000167578	+	Hct116	ENST00000357052	tx.747	FALSE	FALSE	FALSE	TRUE	FALSE	FALSE	89	36	3.22912	1.61776	8.95278
ENSG00000167635	+	Hct116	ENST00000456324	ENST00000586094	FALSE	FALSE	FALSE	FALSE	FALSE	FALSE	42	109	3.04946e-06	0.0773858	75.767
ENSG00000167635	+	Hct116	ENST00000456324	ENST00000591063	FALSE	FALSE	FALSE	FALSE	FALSE	FALSE	42	70	3.04946e-06	1.71844	75.767
ENSG00000167642	+	Hct116	ENST00000301244	tx.741	FALSE	FALSE	FALSE	TRUE	TRUE	FALSE	5835	1305	196.752	45.938	377.84
ENSG00000167644	+	Hct116	ENST00000301246	ENST00000588605	FALSE	FALSE	FALSE	FALSE	TRUE	FALSE	1459	432	37.7382	15.2529	105.536
ENSG00000167671	-	Hct116	ENST00000301281	tx.2381	FALSE	FALSE	FALSE	TRUE	FALSE	FALSE	333	57	11.3939	1.83752	42.4182
ENSG00000167695	+	Hct116	ENST00000570699	ENST00000308278	FALSE	FALSE	TRUE	FALSE	FALSE	FALSE	54	360	2.12358	11.8313	32.6552
ENSG00000167700	+	Hct116	ENST00000301327	ENST00000534427	TRUE	FALSE	TRUE	FALSE	FALSE	FALSE	386	28	14.644	0.337182	25.0806
ENSG00000167700	+	Hct116	ENST00000301327	tx.1399	FALSE	FALSE	FALSE	TRUE	FALSE	FALSE	386	42	14.644	1.50773	25.0806
ENSG00000167705	-	Hct116	ENST00000301336	ENST00000573398	TRUE	FALSE	FALSE	TRUE	FALSE	FALSE	128	22	3.57567	0.736316	12.2974
ENSG00000167705	-	Hct116	ENST00000301336	ENST00000574810	TRUE	FALSE	FALSE	TRUE	FALSE	FALSE	128	23	3.57567	0.736474	12.2974
ENSG00000167740	+	Hct116	ENST00000301391	ENST00000575251	FALSE	FALSE	FALSE	FALSE	FALSE	FALSE	254	22	8.14428	0.699497	18.8525
ENSG00000167740	+	Hct116	ENST00000301391	ENST00000577075	FALSE	FALSE	FALSE	FALSE	FALSE	FALSE	254	31	8.14428	1.04094	18.8525
ENSG00000167755	-	Hct116	ENST00000310157	ENST00000376851	TRUE	FALSE	FALSE	FALSE	FALSE	FALSE	41	334	0.635311	7.16056	42.2629
ENSG00000167797	-	Hct116	ENST00000301488	ENST00000525402	FALSE	FALSE	TRUE	FALSE	FALSE	FALSE	1667	398	58.8677	16.0954	90.3408
ENSG00000167861	-	Hct116	ENST00000532395	ENST00000425042	TRUE	FALSE	FALSE	FALSE	FALSE	FALSE	33	52	1.37277	1.58289	7.62752
ENSG00000167881	-	Hct116	ENST00000307877	ENST00000588643	TRUE	FALSE	TRUE	FALSE	FALSE	FALSE	1595	1066	37.5559	14.24	135.976
ENSG00000167900	-	Hct116	ENST00000301634	tx.670	FALSE	FALSE	FALSE	TRUE	FALSE	TRUE	7481	1306	227.643	53.4835	488.328
ENSG00000167920	+	Hct116	ENST00000436612	ENST00000301665	FALSE	FALSE	FALSE	FALSE	FALSE	TRUE	112	179	3.48139	3.3468	55.481
ENSG00000167969	-	Hct116	ENST00000561688	ENST00000301729	FALSE	TRUE	FALSE	FALSE	FALSE	FALSE	31	1126	0	51.4312	149.473
ENSG00000167969	-	Hct116	ENST00000561688	ENST00000566379	FALSE	TRUE	TRUE	FALSE	FALSE	FALSE	31	913	0	30.0268	149.473
ENSG00000167978	+	Hct116	ENST00000301740	ENST00000576415	FALSE	TRUE	FALSE	TRUE	FALSE	FALSE	1549	300	50.5186	6.67298	103.597
ENSG00000167985	+	Hct116	ENST00000301761	ENST00000542074	FALSE	FALSE	FALSE	TRUE	FALSE	FALSE	709	159	24.0281	3.61546	50.0692
ENSG00000167985	+	Hct116	ENST00000301761	ENST00000542794	FALSE	FALSE	FALSE	TRUE	FALSE	FALSE	709	107	24.0281	3.48968	50.0692
ENSG00000168002	+	Hct116	ENST00000301788	ENST00000527435	FALSE	FALSE	TRUE	FALSE	FALSE	FALSE	2837	206	88.1548	7.55138	145.164
ENSG00000168003	+	Hct116	ENST00000338663	ENST00000377890	TRUE	FALSE	FALSE	FALSE	FALSE	FALSE	2254	396	76.4273	13.7041	266.496
ENSG00000168003	+	Hct116	ENST00000338663	ENST00000377891	TRUE	FALSE	FALSE	FALSE	FALSE	FALSE	2254	195	76.4273	6.94455	266.496
ENSG00000168003	+	Hct116	ENST00000338663	ENST00000535296	TRUE	FALSE	FALSE	FALSE	FALSE	FALSE	2254	321	76.4273	9.87712	266.496
ENSG00000168003	+	Hct116	ENST00000338663	ENST00000542922	TRUE	FALSE	FALSE	FALSE	FALSE	FALSE	2254	261	76.4273	8.05566	266.496
ENSG00000168036	+	Hct116	ENST00000349496	ENST00000396183	FALSE	FALSE	TRUE	FALSE	FALSE	FALSE	6003	1236	45.8871	55.3785	246.847
ENSG00000168061	+	Hct116	ENST00000398846	ENST00000528109	FALSE	FALSE	FALSE	FALSE	FALSE	FALSE	342	342	14.5679	14.5679	59.3079
ENSG00000168066	-	Hct116	ENST00000377387	ENST00000377390	FALSE	FALSE	FALSE	FALSE	TRUE	FALSE	39	224	1.3905	6.12847	157.22
ENSG00000168066	-	Hct116	ENST00000377387	ENST00000448404	FALSE	FALSE	FALSE	TRUE	FALSE	TRUE	39	45	1.3905	0.595737	157.22
ENSG00000168077	+	Hct116	ENST00000301904	ENST00000337221	FALSE	TRUE	FALSE	FALSE	FALSE	FALSE	334	35	12.8505	1.07248	16.6643
ENSG00000168078	-	Hct116	ENST00000301905	ENST00000522944	FALSE	FALSE	FALSE	FALSE	TRUE	FALSE	1828	269	66.3181	8.75723	113.634
ENSG00000168101	+	Hct116	ENST00000304301	ENST00000590460	FALSE	FALSE	FALSE	FALSE	FALSE	FALSE	297	19	8.10767	0.616181	27.6055
ENSG00000168175	+	Hct116	ENST00000395468	ENST00000554364	FALSE	TRUE	FALSE	TRUE	FALSE	FALSE	2294	230	69.1539	2.26452	101.959
ENSG00000168214	+	Hct116	ENST00000361572	ENST00000348160	FALSE	FALSE	FALSE	FALSE	FALSE	TRUE	21	108	0.504818	2.94692	32.1975
ENSG00000168214	+	Hct116	ENST00000361572	ENST00000355476	FALSE	FALSE	FALSE	TRUE	FALSE	TRUE	21	39	0.504818	0.00343633	32.1975
ENSG00000168214	+	Hct116	ENST00000361572	ENST00000514380	FALSE	TRUE	TRUE	FALSE	FALSE	FALSE	21	20	0.504818	3.80679e-09	32.1975
ENSG00000168228	+	Hct116	ENST00000302874	tx.3499	FALSE	TRUE	FALSE	FALSE	FALSE	FALSE	184	34	5.92051	0.778318	11.7501
ENSG00000168259	-	Hct116	ENST00000426588	ENST00000457167	TRUE	FALSE	FALSE	FALSE	FALSE	FALSE	50	1566	0.909343	52.3074	88.2009
ENSG00000168275	+	Hct116	ENST00000619305	ENST00000366613	TRUE	FALSE	FALSE	FALSE	FALSE	FALSE	684	152	27.8758	5.04978	118.616
ENSG00000168275	+	Hct116	ENST00000619305	ENST00000366615	FALSE	FALSE	FALSE	FALSE	FALSE	FALSE	684	575	27.8758	16.4385	118.616
ENSG00000168283	+	Hct116	ENST00000376663	tx.2212	TRUE	FALSE	FALSE	FALSE	FALSE	FALSE	134	24	0.00829947	0.00287354	44.4381
ENSG00000168301	+	Hct116	ENST00000404589	ENST00000355076	TRUE	FALSE	FALSE	FALSE	FALSE	FALSE	177	86	5.53663	1.19628	10.0669
ENSG00000168385	+	Hct116	ENST00000401990	ENST00000391971	FALSE	FALSE	FALSE	TRUE	FALSE	FALSE	99	618	2.19994	9.89108	215.909
ENSG00000168385	+	Hct116	ENST00000401990	ENST00000391973	TRUE	FALSE	FALSE	TRUE	FALSE	FALSE	99	136	2.19994	3.50903e-10	215.909
ENSG00000168385	+	Hct116	ENST00000401990	tx.893	FALSE	FALSE	FALSE	TRUE	FALSE	FALSE	99	451	2.19994	5.19381	215.909
ENSG00000168393	-	Hct116	ENST00000305784	ENST00000400770	FALSE	FALSE	FALSE	TRUE	FALSE	FALSE	2336	523	77.8898	16.6934	131.876
ENSG00000168395	+	Hct116	ENST00000313552	ENST00000406941	FALSE	TRUE	FALSE	FALSE	FALSE	FALSE	334	113	9.50116	3.5775	23.8877
ENSG00000168395	+	Hct116	ENST00000313552	ENST00000636051	TRUE	TRUE	FALSE	TRUE	FALSE	FALSE	334	30	9.50116	0.802694	23.8877
ENSG00000168395	+	Hct116	ENST00000313552	tx.5881	TRUE	TRUE	FALSE	FALSE	FALSE	FALSE	334	35	9.50116	0.91876	23.8877
ENSG00000168411	-	Hct116	ENST00000361070	ENST00000571750	FALSE	FALSE	FALSE	TRUE	FALSE	FALSE	42	50	0.00393871	5.22786e-10	37.5637
ENSG00000168488	+	Hct116	ENST00000395547	ENST00000382686	FALSE	FALSE	FALSE	TRUE	FALSE	FALSE	90	82	0.307993	2.16642	75.1274
ENSG00000168517	+	Hct116	ENST00000589230	ENST00000592695	FALSE	FALSE	FALSE	TRUE	FALSE	FALSE	43	20	1.05157	0.0509584	9.87713
ENSG00000168522	+	Hct116	ENST00000302279	tx.2530	FALSE	FALSE	FALSE	TRUE	FALSE	FALSE	406	44	14.3883	0.172858	40.6282
ENSG00000168556	+	Hct116	ENST00000302327	ENST00000412117	TRUE	FALSE	FALSE	FALSE	FALSE	FALSE	86	15	2.2969	0.544823	5.51256
ENSG00000168566	+	Hct116	ENST00000342415	ENST00000496946	TRUE	FALSE	FALSE	FALSE	FALSE	FALSE	753	54	22.3394	0.94928	28.4815
ENSG00000168612	+	Hct116	ENST00000372523	ENST00000372520	FALSE	FALSE	TRUE	FALSE	FALSE	FALSE	25	19	1.462	0.00192167	3.92786
ENSG00000168615	+	Hct116	ENST00000468065	ENST00000487273	FALSE	FALSE	FALSE	TRUE	FALSE	FALSE	32	809	0.000404351	25.484	88.2014
ENSG00000168701	+	Hct116	ENST00000304800	ENST00000562235	FALSE	FALSE	FALSE	FALSE	FALSE	TRUE	1011	88	30.262	3.02006	60.4012
ENSG00000168724	+	Hct116	ENST00000342382	ENST00000382021	FALSE	FALSE	FALSE	TRUE	FALSE	FALSE	278	70	12.9119	2.0823	28.4815
ENSG00000168802	-	Hct116	ENST00000523421	ENST00000448552	FALSE	FALSE	TRUE	FALSE	TRUE	FALSE	24	408	0.622655	8.25403	83.9027
ENSG00000168802	-	Hct116	ENST00000523421	ENST00000519520	FALSE	TRUE	FALSE	TRUE	TRUE	FALSE	24	222	0.622655	2.86517	83.9027
ENSG00000168802	-	Hct116	ENST00000523421	tx.579	FALSE	FALSE	FALSE	TRUE	TRUE	FALSE	24	71	0.622655	2.80195	83.9027
ENSG00000168802	-	Hct116	ENST00000523421	tx.580	FALSE	FALSE	FALSE	FALSE	TRUE	FALSE	24	103	0.622655	3.4816	83.9027
ENSG00000168813	+	Hct116	ENST00000311921	ENST00000355898	FALSE	FALSE	FALSE	TRUE	FALSE	FALSE	190	24	5.76862	0.0473884	9.1876
ENSG00000168883	+	Hct116	ENST00000409025	ENST00000323701	FALSE	FALSE	TRUE	TRUE	FALSE	FALSE	21	466	1.00669	12.3177	63.9958
ENSG00000168883	+	Hct116	ENST00000409025	ENST00000409470	FALSE	FALSE	FALSE	TRUE	FALSE	FALSE	21	185	1.00669	4.99131	63.9958
ENSG00000168884	-	Hct116	ENST00000315423	ENST00000502256	TRUE	FALSE	TRUE	FALSE	FALSE	FALSE	256	139	10.1035	4.05313	39.5085
ENSG00000168884	-	Hct116	ENST00000315423	ENST00000503235	FALSE	FALSE	FALSE	TRUE	FALSE	FALSE	256	22	10.1035	0.251221	39.5085
ENSG00000168894	+	Hct116	ENST00000306368	ENST00000456023	FALSE	FALSE	FALSE	TRUE	TRUE	FALSE	2103	130	57.9969	4.5065	84.0712
ENSG00000168894	+	Hct116	ENST00000306368	tx.834	FALSE	FALSE	FALSE	TRUE	FALSE	FALSE	2103	323	57.9969	10.9025	84.0712
ENSG00000168904	+	Hct116	ENST00000301981	ENST00000447360	FALSE	FALSE	FALSE	TRUE	FALSE	FALSE	84	36	2.58545	1.51493	12.9251
ENSG00000168904	+	Hct116	ENST00000301981	tx.1680	FALSE	FALSE	FALSE	TRUE	FALSE	FALSE	84	63	2.58545	1.97808	12.9251
ENSG00000168958	+	Hct116	ENST00000354503	ENST00000304593	FALSE	FALSE	FALSE	TRUE	FALSE	FALSE	504	250	16.862	8.77967	84.5259
ENSG00000168958	+	Hct116	ENST00000354503	ENST00000337110	FALSE	FALSE	FALSE	TRUE	FALSE	FALSE	504	78	16.862	2.51937	84.5259
ENSG00000168958	+	Hct116	ENST00000354503	ENST00000349901	FALSE	FALSE	FALSE	TRUE	FALSE	FALSE	504	126	16.862	4.42289	84.5259
ENSG00000168958	+	Hct116	ENST00000354503	ENST00000476924	FALSE	FALSE	FALSE	TRUE	FALSE	FALSE	504	114	16.862	4.58731	84.5259
ENSG00000168958	+	Hct116	ENST00000354503	ENST00000524634	FALSE	FALSE	FALSE	TRUE	FALSE	FALSE	504	116	16.862	5.31978	84.5259
ENSG00000168958	+	Hct116	ENST00000354503	tx.886	FALSE	FALSE	FALSE	TRUE	FALSE	FALSE	504	103	16.862	3.64682	84.5259
ENSG00000169020	-	Hct116	ENST00000304312	ENST00000505852	FALSE	FALSE	FALSE	TRUE	FALSE	FALSE	8805	772	126.048	24.301	284.411
ENSG00000169035	-	Hct116	ENST00000595820	ENST00000391807	TRUE	FALSE	FALSE	FALSE	FALSE	FALSE	87	16	2.8112	0.336652	16.745
ENSG00000169035	-	Hct116	ENST00000595820	tx.3312	TRUE	FALSE	FALSE	TRUE	FALSE	FALSE	87	64	2.8112	0.359064	16.745
ENSG00000169062	+	Hct116	ENST00000351487	ENST00000375299	FALSE	FALSE	FALSE	TRUE	FALSE	FALSE	45	198	7.26184e-39	6.03765	31.1774
ENSG00000169062	+	Hct116	ENST00000351487	ENST00000619079	TRUE	TRUE	FALSE	FALSE	FALSE	FALSE	45	23	7.26184e-39	0.646554	31.1774
ENSG00000169062	+	Hct116	ENST00000351487	tx.1668	TRUE	FALSE	FALSE	TRUE	FALSE	FALSE	45	16	7.26184e-39	1.49052e-66	31.1774
ENSG00000169062	+	Hct116	ENST00000351487	tx.428	TRUE	TRUE	FALSE	TRUE	FALSE	FALSE	45	43	7.26184e-39	1.12982	31.1774
ENSG00000169087	-	Hct116	ENST00000306103	ENST00000471534	TRUE	FALSE	FALSE	FALSE	FALSE	FALSE	93	16	1.83752	0	3.67504
ENSG00000169131	-	Hct116	ENST00000335815	ENST00000520331	TRUE	FALSE	FALSE	FALSE	FALSE	FALSE	98	59	2.26721	2.17122	8.28961
ENSG00000169139	+	Hct116	ENST00000523432	ENST00000520809	TRUE	FALSE	FALSE	FALSE	FALSE	FALSE	104	1397	3.4246	59.9608	179.553
ENSG00000169139	+	Hct116	ENST00000523432	ENST00000523111	FALSE	FALSE	FALSE	TRUE	FALSE	FALSE	104	3017	3.4246	95.1081	179.553
ENSG00000169180	-	Hct116	ENST00000304658	ENST00000566073	FALSE	TRUE	FALSE	TRUE	FALSE	FALSE	119	21	0.0210193	0	67.9882
ENSG00000169241	+	Hct116	ENST00000368405	ENST00000303343	FALSE	FALSE	FALSE	TRUE	FALSE	FALSE	33	34	0.00952905	0.398256	38.7754
ENSG00000169241	+	Hct116	ENST00000368405	ENST00000368401	FALSE	FALSE	FALSE	TRUE	FALSE	FALSE	33	201	0.00952905	5.68065	38.7754
ENSG00000169241	+	Hct116	ENST00000368405	ENST00000368404	FALSE	FALSE	FALSE	TRUE	FALSE	FALSE	33	317	0.00952905	10.1037	38.7754
ENSG00000169242	+	Hct116	ENST00000368407	ENST00000368406	FALSE	FALSE	FALSE	TRUE	FALSE	FALSE	203	17	6.07123	0.246724	12.0802
ENSG00000169246	-	Hct116	ENST00000504841	ENST00000542817	TRUE	TRUE	FALSE	FALSE	FALSE	FALSE	23	75	0.245491	1.10471	7.155
ENSG00000169251	+	Hct116	ENST00000351193	ENST00000460469	TRUE	FALSE	FALSE	FALSE	FALSE	FALSE	28	115	0.0803911	6.01372	68.6379
ENSG00000169251	+	Hct116	ENST00000351193	tx.1794	FALSE	FALSE	FALSE	FALSE	FALSE	TRUE	28	15	0.0803911	0.581288	68.6379
ENSG00000169251	+	Hct116	ENST00000351193	tx.2466	FALSE	FALSE	FALSE	FALSE	FALSE	FALSE	28	184	0.0803911	5.14052	68.6379
ENSG00000169371	-	Hct116	ENST00000308588	ENST00000564675	FALSE	FALSE	FALSE	FALSE	FALSE	TRUE	263	31	8.74257	0.0238387	28.4815
ENSG00000169371	-	Hct116	ENST00000308588	ENST00000567134	FALSE	FALSE	FALSE	TRUE	FALSE	FALSE	263	26	8.74257	0.43194	28.4815
ENSG00000169371	-	Hct116	ENST00000308588	ENST00000567437	TRUE	FALSE	FALSE	FALSE	FALSE	FALSE	263	31	8.74257	0.17691	28.4815
ENSG00000169599	-	Hct116	ENST00000394305	ENST00000410022	FALSE	FALSE	FALSE	TRUE	FALSE	FALSE	53	780	1.55664	26.1234	44.943
ENSG00000169604	+	Hct116	ENST00000303714	ENST00000409829	FALSE	TRUE	FALSE	FALSE	FALSE	FALSE	217	57	7.35819	1.2692	12.072
ENSG00000169609	-	Hct116	ENST00000304177	tx.1997	FALSE	TRUE	FALSE	FALSE	FALSE	TRUE	384	30	13.2277	1.00629	32.1566
ENSG00000169679	-	Hct116	ENST00000302759	ENST00000409311	FALSE	FALSE	FALSE	TRUE	FALSE	FALSE	410	25	0.0946858	0	77.0933
ENSG00000169679	-	Hct116	ENST00000302759	ENST00000465029	FALSE	TRUE	FALSE	FALSE	FALSE	FALSE	410	26	0.0946858	0.871154	77.0933
ENSG00000169679	-	Hct116	ENST00000302759	ENST00000478175	TRUE	TRUE	FALSE	FALSE	FALSE	FALSE	410	31	0.0946858	1.00996	77.0933
ENSG00000169682	+	Hct116	ENST00000311008	ENST00000334536	FALSE	FALSE	FALSE	TRUE	FALSE	FALSE	61	20	1.78423	0.108083	16.8117
ENSG00000169682	+	Hct116	ENST00000311008	ENST00000566059	FALSE	FALSE	FALSE	TRUE	TRUE	FALSE	61	23	1.78423	1.00588	16.8117
ENSG00000169684	+	Hct116	ENST00000299565	tx.2317	FALSE	FALSE	FALSE	FALSE	FALSE	FALSE	19	55	0.85922	2.15245	16.8117
ENSG00000169684	+	Hct116	ENST00000299565	tx.2632	FALSE	FALSE	FALSE	FALSE	FALSE	FALSE	19	22	0.85922	0.0166855	16.8117
ENSG00000169689	-	Hct116	ENST00000306704	ENST00000392359	FALSE	FALSE	FALSE	TRUE	FALSE	FALSE	4854	2117	122.325	53.8295	369.476
ENSG00000169689	-	Hct116	ENST00000306704	ENST00000580435	FALSE	FALSE	FALSE	FALSE	FALSE	FALSE	4854	748	122.325	20.1454	369.476
ENSG00000169710	-	Hct116	ENST00000306749	ENST00000578424	TRUE	FALSE	TRUE	FALSE	FALSE	FALSE	28	28	1.52546e-37	2.83611e-09	291.372
ENSG00000169710	-	Hct116	ENST00000306749	ENST00000584610	TRUE	FALSE	FALSE	FALSE	FALSE	FALSE	28	21	1.52546e-37	4.18172e-48	291.372
ENSG00000169718	-	Hct116	ENST00000306796	ENST00000354321	TRUE	FALSE	FALSE	FALSE	FALSE	FALSE	611	424	25.4889	17.1048	106.007
ENSG00000169718	-	Hct116	ENST00000306796	ENST00000538833	TRUE	FALSE	FALSE	FALSE	FALSE	FALSE	611	98	25.4889	0.036668	106.007
ENSG00000169718	-	Hct116	ENST00000306796	ENST00000579854	TRUE	FALSE	FALSE	FALSE	FALSE	FALSE	611	190	25.4889	7.20383	106.007
ENSG00000169738	-	Hct116	ENST00000306869	ENST00000578885	FALSE	FALSE	TRUE	FALSE	FALSE	FALSE	1919	422	65.7925	14.476	259.299
ENSG00000169738	-	Hct116	ENST00000306869	ENST00000580320	FALSE	FALSE	TRUE	FALSE	FALSE	FALSE	1919	452	65.7925	11.3026	259.299
ENSG00000169738	-	Hct116	ENST00000306869	ENST00000580750	FALSE	FALSE	TRUE	FALSE	FALSE	FALSE	1919	242	65.7925	8.5922	259.299
ENSG00000169738	-	Hct116	ENST00000306869	ENST00000582900	FALSE	FALSE	FALSE	FALSE	FALSE	FALSE	1919	356	65.7925	8.57558	259.299
ENSG00000169738	-	Hct116	ENST00000306869	tx.680	FALSE	FALSE	FALSE	TRUE	TRUE	FALSE	1919	268	65.7925	9.3586	259.299
ENSG00000169750	+	Hct116	ENST00000306897	ENST00000580965	TRUE	FALSE	FALSE	FALSE	FALSE	FALSE	241	478	6.28176	11.4477	170.889
ENSG00000169750	+	Hct116	ENST00000306897	ENST00000584341	TRUE	FALSE	FALSE	FALSE	FALSE	TRUE	241	40	6.28176	1.08947	170.889
ENSG00000169764	+	Hct116	ENST00000394417	ENST00000337130	TRUE	FALSE	FALSE	FALSE	FALSE	FALSE	312	18	7.16131	0.00511396	40.2299
ENSG00000169813	-	Hct116	ENST00000498176	ENST00000357065	TRUE	FALSE	FALSE	FALSE	FALSE	FALSE	2671	871	104.884	13.4103	580.556
ENSG00000169813	-	Hct116	ENST00000498176	ENST00000443950	FALSE	FALSE	FALSE	FALSE	FALSE	FALSE	2671	4545	104.884	165.669	580.556
ENSG00000169813	-	Hct116	ENST00000498176	tx.152	TRUE	FALSE	FALSE	FALSE	FALSE	FALSE	2671	2101	104.884	73.3176	580.556
ENSG00000169894	+	Hct116	ENST00000379458	ENST00000614399	TRUE	FALSE	FALSE	FALSE	FALSE	FALSE	192	82	2.42739	3.54779	12.5212
ENSG00000169964	+	Hct116	ENST00000302392	ENST00000477126	FALSE	FALSE	TRUE	FALSE	FALSE	FALSE	67	80	2.37614	1.46471	7.36474
ENSG00000169967	-	Hct116	ENST00000344908	ENST00000409947	TRUE	FALSE	FALSE	FALSE	FALSE	FALSE	50	24	1.81402	1.05419	8.24797
ENSG00000169972	+	Hct116	ENST00000379031	tx.4	FALSE	FALSE	FALSE	TRUE	FALSE	FALSE	483	124	16.638	4.08024	34.1702
ENSG00000170017	+	Hct116	ENST00000306107	ENST00000470756	FALSE	TRUE	FALSE	FALSE	FALSE	FALSE	261	32	8.51939	0.000828565	30.2987
ENSG00000170043	-	Hct116	ENST00000303731	ENST00000540486	FALSE	FALSE	TRUE	FALSE	FALSE	FALSE	2396	150	87.3756	3.77832	124.013
ENSG00000170100	+	Hct116	ENST00000565877	ENST00000433976	FALSE	TRUE	FALSE	FALSE	FALSE	FALSE	37	17	1.13252	0.160206	9.33982
ENSG00000170100	+	Hct116	ENST00000565877	ENST00000620195	FALSE	TRUE	FALSE	FALSE	FALSE	FALSE	37	136	1.13252	3.56647	9.33982
ENSG00000170144	+	Hct116	ENST00000392524	ENST00000411529	FALSE	FALSE	FALSE	FALSE	FALSE	FALSE	285	3462	8.77857	106.601	556.529
ENSG00000170144	+	Hct116	ENST00000392524	ENST00000435711	FALSE	FALSE	TRUE	FALSE	FALSE	FALSE	285	2892	8.77857	14.217	556.529
ENSG00000170175	+	Hct116	ENST00000306071	ENST00000536404	TRUE	FALSE	FALSE	FALSE	FALSE	FALSE	94	39	2.35371	1.11313	7.57467
ENSG00000170222	+	Hct116	ENST00000379774	ENST00000468843	FALSE	FALSE	FALSE	FALSE	FALSE	TRUE	24	16	0.126347	0.503343	5.21811
ENSG00000170231	+	Hct116	ENST00000393980	ENST00000523955	TRUE	FALSE	FALSE	TRUE	FALSE	FALSE	99	21	2.21911	0.690044	4.71313
ENSG00000170248	+	Hct116	ENST00000307296	ENST00000473593	TRUE	FALSE	FALSE	FALSE	FALSE	FALSE	609	49	10.3871	0.577316	78.6101
ENSG00000170248	+	Hct116	ENST00000307296	tx.1027	FALSE	TRUE	FALSE	FALSE	FALSE	FALSE	609	63	10.3871	1.7617	78.6101
ENSG00000170275	+	Hct116	ENST00000320954	ENST00000449224	FALSE	FALSE	FALSE	TRUE	FALSE	FALSE	158	20	4.4647	7.05361e-06	66.9937
ENSG00000170275	+	Hct116	ENST00000320954	tx.1023	FALSE	TRUE	FALSE	FALSE	FALSE	FALSE	158	105	4.4647	0.0102779	66.9937
ENSG00000170275	+	Hct116	ENST00000320954	tx.1025	TRUE	TRUE	FALSE	FALSE	FALSE	FALSE	158	87	4.4647	0.587506	66.9937
ENSG00000170310	-	Hct116	ENST00000306357	ENST00000575858	FALSE	FALSE	FALSE	TRUE	FALSE	FALSE	497	75	14.1333	2.18836	22.969
ENSG00000170312	+	Hct116	ENST00000448257	ENST00000395284	FALSE	FALSE	FALSE	FALSE	TRUE	FALSE	37	3580	4.91142e-05	112.406	233.973
ENSG00000170365	+	Hct116	ENST00000302085	ENST00000394092	TRUE	FALSE	FALSE	FALSE	FALSE	FALSE	27	26	0.592941	0.824092	12.6088
ENSG00000170421	-	Hct116	ENST00000546897	ENST00000546583	TRUE	FALSE	TRUE	FALSE	FALSE	FALSE	23	128	1.03914e-47	3.64743	1706.55
ENSG00000170421	-	Hct116	ENST00000546897	ENST00000547031	TRUE	TRUE	TRUE	FALSE	FALSE	FALSE	23	53	1.03914e-47	1.76447	1706.55
ENSG00000170421	-	Hct116	ENST00000546897	ENST00000548998	FALSE	TRUE	FALSE	TRUE	FALSE	FALSE	23	90	1.03914e-47	2.51672	1706.55
ENSG00000170421	-	Hct116	ENST00000546897	ENST00000550170	TRUE	FALSE	TRUE	FALSE	FALSE	FALSE	23	68	1.03914e-47	1.71844	1706.55
ENSG00000170421	-	Hct116	ENST00000546897	ENST00000619952	FALSE	TRUE	FALSE	TRUE	FALSE	FALSE	23	122	1.03914e-47	3.19819	1706.55
ENSG00000170473	-	Hct116	ENST00000408946	ENST00000398213	TRUE	FALSE	FALSE	FALSE	FALSE	FALSE	221	191	7.52444	0.0672546	33.0753
ENSG00000170502	+	Hct116	ENST00000302174	tx.1108	FALSE	FALSE	FALSE	FALSE	FALSE	FALSE	239	17	7.51841	0.414176	23.7083
ENSG00000170515	+	Hct116	ENST00000303305	ENST00000552766	FALSE	FALSE	FALSE	TRUE	FALSE	FALSE	18587	1352	473.015	32.8279	736.139
ENSG00000170522	-	Hct116	ENST00000394607	ENST00000302274	FALSE	FALSE	TRUE	FALSE	FALSE	FALSE	69	155	2.06809	4.61729	48.1001
ENSG00000170522	-	Hct116	ENST00000394607	ENST00000507451	TRUE	FALSE	FALSE	FALSE	FALSE	FALSE	69	350	2.06809	13.628	48.1001
ENSG00000170522	-	Hct116	ENST00000394607	tx.1112	FALSE	TRUE	FALSE	FALSE	FALSE	FALSE	69	59	2.06809	1.59515	48.1001
ENSG00000170571	-	Hct116	ENST00000505896	ENST00000303221	TRUE	FALSE	FALSE	FALSE	FALSE	FALSE	83	29	3.18267	0.92808	7.40634
ENSG00000170619	-	Hct116	ENST00000305103	ENST00000402718	FALSE	FALSE	FALSE	FALSE	FALSE	FALSE	290	352	5.41545	10.4352	47.0104
ENSG00000170627	-	Hct116	ENST00000305879	ENST00000546575	TRUE	FALSE	FALSE	FALSE	FALSE	FALSE	6468	701	164.215	9.92262	339.514
ENSG00000170627	-	Hct116	ENST00000305879	ENST00000552395	FALSE	FALSE	FALSE	TRUE	FALSE	FALSE	6468	1483	164.215	38.9159	339.514
ENSG00000170633	+	Hct116	ENST00000361234	ENST00000392464	FALSE	TRUE	FALSE	FALSE	FALSE	FALSE	205	130	7.54097	2.77346	42.8009
ENSG00000170633	+	Hct116	ENST00000361234	ENST00000392465	FALSE	FALSE	FALSE	TRUE	FALSE	FALSE	205	119	7.54097	3.10055	42.8009
ENSG00000170734	+	Hct116	tx.1835	ENST00000372236	FALSE	TRUE	FALSE	FALSE	FALSE	FALSE	58	83	1.15634	1.3373	13.2634
ENSG00000170734	+	Hct116	tx.1835	tx.2105	FALSE	TRUE	FALSE	FALSE	FALSE	FALSE	58	38	1.15634	1.22746	13.2634
ENSG00000170791	+	Hct116	ENST00000396723	ENST00000303759	FALSE	FALSE	FALSE	FALSE	FALSE	FALSE	88	88	2.49207	2.49207	37.2
ENSG00000170791	+	Hct116	ENST00000396723	ENST00000355315	FALSE	FALSE	FALSE	TRUE	FALSE	FALSE	88	239	2.49207	5.77115	37.2
ENSG00000170791	+	Hct116	ENST00000396723	ENST00000518801	FALSE	FALSE	FALSE	FALSE	TRUE	FALSE	88	127	2.49207	3.4535	37.2
ENSG00000170791	+	Hct116	ENST00000396723	ENST00000518944	TRUE	FALSE	FALSE	FALSE	FALSE	FALSE	88	78	2.49207	2.70396	37.2
ENSG00000170791	+	Hct116	ENST00000396723	ENST00000521831	FALSE	FALSE	FALSE	TRUE	TRUE	FALSE	88	80	2.49207	2.13729	37.2
ENSG00000170791	+	Hct116	ENST00000396723	ENST00000523975	FALSE	FALSE	FALSE	FALSE	FALSE	FALSE	88	145	2.49207	3.98929	37.2
ENSG00000170889	+	Hct116	ENST00000391751	ENST00000302907	FALSE	FALSE	FALSE	TRUE	FALSE	FALSE	580	18245	15.2505	500.077	1541.87
ENSG00000170889	+	Hct116	ENST00000391751	ENST00000391753	TRUE	FALSE	FALSE	TRUE	FALSE	FALSE	580	22828	15.2505	785.582	1541.87
ENSG00000170892	+	Hct116	ENST00000396388	ENST00000302937	TRUE	FALSE	FALSE	FALSE	FALSE	FALSE	1286	232	45.9276	7.70538	107.599
ENSG00000170892	+	Hct116	ENST00000396388	ENST00000496583	FALSE	FALSE	TRUE	FALSE	FALSE	FALSE	1286	856	45.9276	25.1189	107.599
ENSG00000170906	+	Hct116	ENST00000471292	ENST00000391762	FALSE	TRUE	TRUE	FALSE	FALSE	FALSE	17	585	0.497376	14.6971	168.142
ENSG00000170906	+	Hct116	ENST00000471292	ENST00000484103	FALSE	TRUE	TRUE	FALSE	FALSE	FALSE	17	1463	0.497376	57.4515	168.142
ENSG00000170906	+	Hct116	ENST00000471292	ENST00000485876	FALSE	TRUE	FALSE	FALSE	FALSE	FALSE	17	3302	0.497376	58.2273	168.142
ENSG00000170917	-	Hct116	ENST00000304430	ENST00000339154	TRUE	FALSE	FALSE	FALSE	FALSE	FALSE	81	64	2.43656	2.39386	7.93885
ENSG00000171097	-	Hct116	ENST00000302586	ENST00000436267	FALSE	FALSE	FALSE	TRUE	FALSE	FALSE	20	19	0.0538204	0.257454	4.38983
ENSG00000171103	-	Hct116	ENST00000306108	tx.807	FALSE	FALSE	FALSE	TRUE	FALSE	FALSE	273	34	9.32654	0.554273	15.6036
ENSG00000171119	+	Hct116	tx.2384	ENST00000303212	TRUE	FALSE	FALSE	FALSE	FALSE	FALSE	64	45	2.557	1.75086	9.11857
ENSG00000171148	-	Hct116	ENST00000301964	ENST00000492103	TRUE	FALSE	FALSE	FALSE	FALSE	FALSE	631	489	22.666	12.4938	61.4871
ENSG00000171150	+	Hct116	ENST00000306503	ENST00000394861	TRUE	FALSE	FALSE	FALSE	FALSE	FALSE	60	33	1.43601	0.589768	8.25017
ENSG00000171160	-	Hct116	ENST00000370635	ENST00000307450	FALSE	TRUE	FALSE	FALSE	FALSE	FALSE	39	19	1.05281	0.677798	6.07088
ENSG00000171163	-	Hct116	ENST00000306601	ENST00000533927	TRUE	FALSE	TRUE	FALSE	FALSE	FALSE	40	38	1.05631	0.981596	12.072
ENSG00000171202	+	Hct116	ENST00000304511	ENST00000531366	FALSE	FALSE	FALSE	FALSE	FALSE	FALSE	977	75	31.8726	2.69308	55.4512
ENSG00000171204	+	Hct116	ENST00000358867	ENST00000393375	FALSE	FALSE	FALSE	TRUE	FALSE	FALSE	1027	270	34.8325	9.13584	95.551
ENSG00000171204	+	Hct116	ENST00000358867	ENST00000526822	FALSE	FALSE	FALSE	TRUE	FALSE	FALSE	1027	261	34.8325	4.6964	95.551
ENSG00000171204	+	Hct116	ENST00000358867	ENST00000529197	FALSE	FALSE	FALSE	TRUE	FALSE	FALSE	1027	270	34.8325	9.13584	95.551
ENSG00000171241	-	Hct116	ENST00000303383	ENST00000564272	FALSE	TRUE	FALSE	FALSE	FALSE	FALSE	401	43	11.8861	1.32314	37.6691
ENSG00000171241	-	Hct116	ENST00000303383	ENST00000567698	TRUE	FALSE	FALSE	FALSE	FALSE	FALSE	401	141	11.8861	4.27712	37.6691
ENSG00000171302	-	Hct116	ENST00000392446	ENST00000302345	FALSE	FALSE	TRUE	FALSE	FALSE	FALSE	101	50	3.10819	1.307	42.6518
ENSG00000171302	-	Hct116	ENST00000392446	ENST00000588096	TRUE	FALSE	FALSE	FALSE	FALSE	FALSE	101	219	3.10819	9.13775	42.6518
ENSG00000171302	-	Hct116	ENST00000392446	tx.2363	FALSE	FALSE	FALSE	TRUE	FALSE	FALSE	101	25	3.10819	0.365708	42.6518
ENSG00000171307	+	Hct116	ENST00000370854	ENST00000352634	FALSE	FALSE	FALSE	TRUE	FALSE	FALSE	94	36	2.72658	1.01209	27.8638
ENSG00000171307	+	Hct116	ENST00000370854	ENST00000370846	FALSE	FALSE	FALSE	TRUE	TRUE	FALSE	94	44	2.72658	0.809429	27.8638
ENSG00000171307	+	Hct116	ENST00000370854	ENST00000393760	FALSE	FALSE	FALSE	TRUE	FALSE	FALSE	94	46	2.72658	1.76166	27.8638
ENSG00000171307	+	Hct116	ENST00000370854	ENST00000466895	FALSE	FALSE	FALSE	TRUE	FALSE	FALSE	94	14	2.72658	0.250741	27.8638
ENSG00000171435	-	Hct116	ENST00000425217	ENST00000339824	FALSE	FALSE	FALSE	FALSE	FALSE	FALSE	16	24	0.431796	0.972477	5.60389
ENSG00000171490	-	Hct116	ENST00000396503	ENST00000570767	FALSE	TRUE	FALSE	TRUE	FALSE	TRUE	79	91	1.51003	2.98426	259.73
ENSG00000171490	-	Hct116	ENST00000396503	ENST00000571133	FALSE	FALSE	FALSE	TRUE	FALSE	FALSE	79	62	1.51003	1.26775e-26	259.73
ENSG00000171490	-	Hct116	ENST00000396503	ENST00000573251	FALSE	TRUE	FALSE	TRUE	FALSE	FALSE	79	29	1.51003	0.828961	259.73
ENSG00000171490	-	Hct116	ENST00000396503	ENST00000574287	FALSE	TRUE	FALSE	TRUE	FALSE	FALSE	79	60	1.51003	0.506842	259.73
ENSG00000171530	-	Hct116	ENST00000518218	ENST00000380377	TRUE	FALSE	FALSE	FALSE	FALSE	FALSE	756	9745	32.3665	289.723	367.649
ENSG00000171612	+	Hct116	ENST00000302692	tx.2171	FALSE	FALSE	FALSE	TRUE	FALSE	FALSE	351	30	15.4474	1.37767	31.8263
ENSG00000171720	-	Hct116	ENST00000305264	tx.1176	FALSE	FALSE	FALSE	TRUE	FALSE	FALSE	784	108	20.8664	2.03213	44.7187
ENSG00000171792	+	Hct116	ENST00000535978	ENST00000489288	FALSE	FALSE	FALSE	TRUE	FALSE	FALSE	17	162	0.311327	5.11818	24.2389
ENSG00000171793	+	Hct116	ENST00000372621	ENST00000372616	TRUE	FALSE	FALSE	FALSE	FALSE	FALSE	994	278	30.3317	10.7032	48.1001
ENSG00000171813	+	Hct116	ENST00000305233	ENST00000631148	FALSE	FALSE	FALSE	FALSE	FALSE	FALSE	103	20	3.84111	0.749541	6.56471
ENSG00000171863	+	Hct116	ENST00000304921	ENST00000462576	FALSE	FALSE	TRUE	FALSE	FALSE	FALSE	26876	9064	770.266	277.373	1171.32
ENSG00000171865	-	Hct116	ENST00000315212	ENST00000436842	FALSE	FALSE	FALSE	FALSE	FALSE	TRUE	1056	174	23.5156	1.36565e-58	80.1668
ENSG00000171928	+	Hct116	ENST00000307767	ENST00000482741	TRUE	FALSE	FALSE	FALSE	FALSE	FALSE	678	46	19.8793	0.704035	56.0443
ENSG00000171984	+	Hct116	ENST00000303142	ENST00000378979	FALSE	TRUE	FALSE	FALSE	FALSE	FALSE	74	31	1.24022	1.08767	5.75956
ENSG00000172009	+	Hct116	ENST00000307741	ENST00000586677	TRUE	FALSE	FALSE	FALSE	FALSE	FALSE	437	76	15.2731	1.66142	69.7612
ENSG00000172009	+	Hct116	ENST00000307741	ENST00000587468	TRUE	FALSE	FALSE	FALSE	FALSE	FALSE	437	92	15.2731	2.27849	69.7612
ENSG00000172037	-	Hct116	ENST00000305544	ENST00000498377	TRUE	FALSE	FALSE	FALSE	FALSE	FALSE	142	81	4.67047	1.24297	8.77967
ENSG00000172058	+	Hct116	ENST00000317633	ENST00000503509	TRUE	FALSE	FALSE	FALSE	FALSE	FALSE	702	79	20.6766	1.52812	34.4017
ENSG00000172062	+	Hct116	ENST00000506239	ENST00000380707	FALSE	FALSE	FALSE	TRUE	FALSE	FALSE	24	2311	0.663169	76.5947	110.251
ENSG00000172062	+	Hct116	ENST00000506239	ENST00000506163	FALSE	FALSE	FALSE	TRUE	FALSE	FALSE	24	165	0.663169	3.80682	110.251
ENSG00000172167	+	Hct116	ENST00000305949	ENST00000522308	FALSE	TRUE	FALSE	FALSE	FALSE	FALSE	302	20	11.6269	0.150901	13.7814
ENSG00000172175	+	Hct116	ENST00000348428	ENST00000345724	FALSE	FALSE	FALSE	TRUE	FALSE	FALSE	330	36	12.9664	0.633386	33.6234
ENSG00000172239	-	Hct116	ENST00000306846	ENST00000436644	FALSE	FALSE	FALSE	FALSE	FALSE	FALSE	477	164	12.9998	5.95948	60.2607
ENSG00000172262	+	Hct116	ENST00000505606	ENST00000509156	TRUE	FALSE	TRUE	FALSE	FALSE	FALSE	37	40	0.758838	1.55523	21.465
ENSG00000172262	+	Hct116	ENST00000505606	ENST00000510026	TRUE	FALSE	FALSE	FALSE	FALSE	TRUE	37	18	0.758838	0.387702	21.465
ENSG00000172339	-	Hct116	ENST00000370205	tx.62	FALSE	FALSE	FALSE	TRUE	FALSE	FALSE	403	25	11.9355	0.848361	17.7457
ENSG00000172354	+	Hct116	ENST00000303210	ENST00000393924	TRUE	FALSE	FALSE	FALSE	FALSE	FALSE	969	90	36.5136	0.428967	102.006
ENSG00000172366	+	Hct116	ENST00000307650	ENST00000491999	FALSE	FALSE	FALSE	TRUE	FALSE	FALSE	252	62	8.75171	1.66448	29.2887
ENSG00000172366	+	Hct116	ENST00000307650	ENST00000615744	TRUE	FALSE	FALSE	TRUE	FALSE	FALSE	252	28	8.75171	0.906861	29.2887
ENSG00000172409	+	Hct116	ENST00000525602	ENST00000533682	FALSE	FALSE	FALSE	FALSE	TRUE	FALSE	28	276	1.13846	10.0367	22.1471
ENSG00000172428	-	Hct116	ENST00000607357	ENST00000491765	TRUE	FALSE	FALSE	FALSE	FALSE	FALSE	2501	689	113.941	20.0847	152.696
ENSG00000172500	-	Hct116	ENST00000357519	ENST00000338369	FALSE	FALSE	FALSE	FALSE	FALSE	TRUE	1973	379	63.695	12.9194	101.051
ENSG00000172500	-	Hct116	ENST00000357519	ENST00000533037	FALSE	FALSE	FALSE	TRUE	FALSE	FALSE	1973	136	63.695	4.31216	101.051
ENSG00000172531	-	Hct116	ENST00000526510	ENST00000376745	TRUE	FALSE	FALSE	FALSE	FALSE	FALSE	31	3044	8.10917e-09	101.755	242.213
ENSG00000172663	-	Hct116	ENST00000308022	ENST00000393877	FALSE	FALSE	FALSE	TRUE	FALSE	FALSE	339	25	10.7212	0.846088	25.4188
ENSG00000172663	-	Hct116	ENST00000308022	ENST00000535175	TRUE	FALSE	FALSE	FALSE	FALSE	FALSE	339	29	10.7212	0.698129	25.4188
ENSG00000172663	-	Hct116	ENST00000308022	ENST00000545682	FALSE	FALSE	FALSE	FALSE	TRUE	FALSE	339	74	10.7212	1.76252	25.4188
ENSG00000172732	+	Hct116	ENST00000308110	ENST00000524647	FALSE	FALSE	FALSE	FALSE	FALSE	FALSE	121	25	3.59425	0.918637	17.8875
ENSG00000172785	-	Hct116	ENST00000382393	ENST00000356521	FALSE	TRUE	TRUE	FALSE	FALSE	FALSE	279	934	9.09565	28.9274	135.618
ENSG00000172785	-	Hct116	ENST00000382393	ENST00000377400	FALSE	TRUE	TRUE	FALSE	FALSE	FALSE	279	933	9.09565	28.9274	135.618
ENSG00000172785	-	Hct116	ENST00000382393	ENST00000382447	FALSE	TRUE	TRUE	FALSE	FALSE	FALSE	279	412	9.09565	11.8695	135.618
ENSG00000172795	+	Hct116	ENST00000389063	ENST00000504961	FALSE	TRUE	FALSE	FALSE	FALSE	FALSE	245	58	8.7712	1.84119	15.3644
ENSG00000172819	-	Hct116	ENST00000338561	ENST00000425354	TRUE	FALSE	FALSE	FALSE	FALSE	FALSE	41	25	0.00123885	0.0281086	16.745
ENSG00000172878	+	Hct116	ENST00000315796	ENST00000493035	FALSE	TRUE	FALSE	FALSE	FALSE	FALSE	241	17	8.87793	0.39892	12.2974
ENSG00000172888	+	Hct116	ENST00000310898	ENST00000339296	FALSE	TRUE	FALSE	FALSE	FALSE	FALSE	92	71	2.2969	1.01408	5.89179
ENSG00000172890	+	Hct116	ENST00000319023	ENST00000524949	FALSE	TRUE	FALSE	FALSE	FALSE	FALSE	100	33	3.41121	1.48738	17.4299
ENSG00000172890	+	Hct116	ENST00000319023	ENST00000525200	TRUE	FALSE	FALSE	TRUE	FALSE	FALSE	100	18	3.41121	0.470579	17.4299
ENSG00000172890	+	Hct116	ENST00000319023	ENST00000525245	FALSE	TRUE	FALSE	TRUE	FALSE	FALSE	100	34	3.41121	1.1183	17.4299
ENSG00000172890	+	Hct116	ENST00000319023	tx.1954	FALSE	TRUE	FALSE	FALSE	FALSE	FALSE	100	25	3.41121	1.00775	17.4299
ENSG00000172890	+	Hct116	ENST00000319023	tx.286	FALSE	TRUE	FALSE	FALSE	FALSE	FALSE	100	40	3.41121	1.60297	17.4299
ENSG00000172922	-	Hct116	ENST00000308418	ENST00000528220	FALSE	FALSE	TRUE	FALSE	FALSE	FALSE	483	74	15.9224	2.67442	44.4339
ENSG00000172927	+	Hct116	ENST00000441339	ENST00000308946	FALSE	FALSE	FALSE	FALSE	FALSE	FALSE	157	103	4.90983	3.74721	65.4346
ENSG00000172927	+	Hct116	ENST00000441339	ENST00000540760	FALSE	FALSE	FALSE	FALSE	FALSE	FALSE	157	42	4.90983	1.65792	65.4346
ENSG00000172927	+	Hct116	ENST00000441339	ENST00000544008	FALSE	TRUE	FALSE	TRUE	FALSE	FALSE	157	199	4.90983	6.58297	65.4346
ENSG00000172977	+	Hct116	ENST00000341318	ENST00000352980	FALSE	FALSE	TRUE	TRUE	FALSE	FALSE	57	201	2.02046	6.27191	31.8263
ENSG00000172977	+	Hct116	ENST00000341318	ENST00000377046	FALSE	FALSE	TRUE	FALSE	FALSE	FALSE	57	78	2.02046	2.17929	31.8263
ENSG00000172977	+	Hct116	ENST00000341318	ENST00000530446	FALSE	FALSE	FALSE	TRUE	FALSE	FALSE	57	129	2.02046	3.79563	31.8263
ENSG00000173113	-	Hct116	ENST00000535750	ENST00000544844	FALSE	FALSE	TRUE	FALSE	FALSE	FALSE	1733	10144	104.01	298.71	497.272
ENSG00000173137	+	Hct116	ENST00000308860	ENST00000529654	FALSE	FALSE	TRUE	FALSE	FALSE	FALSE	39	28	1.32681	0.915907	7.93885
ENSG00000173156	+	Hct116	ENST00000308831	ENST00000532559	FALSE	FALSE	FALSE	TRUE	FALSE	FALSE	445	29	17.8541	0.826823	40.1217
ENSG00000173209	+	Hct116	ENST00000394457	tx.1739	FALSE	FALSE	FALSE	TRUE	FALSE	FALSE	41	30	0.19032	1.06751	7.06969
ENSG00000173230	-	Hct116	ENST00000393667	ENST00000494517	FALSE	TRUE	FALSE	TRUE	FALSE	FALSE	30	25	0.0308408	0	14.31
ENSG00000173327	-	Hct116	ENST00000309100	ENST00000524856	FALSE	TRUE	TRUE	FALSE	FALSE	FALSE	38	69	1.70399	2.19449	15.5664
ENSG00000173327	-	Hct116	ENST00000309100	ENST00000532507	TRUE	FALSE	FALSE	FALSE	FALSE	FALSE	38	18	1.70399	0.109378	15.5664
ENSG00000173436	+	Hct116	ENST00000322753	ENST00000617872	FALSE	FALSE	FALSE	TRUE	FALSE	FALSE	4422	633	103.329	20.9407	193.153
ENSG00000173486	+	Hct116	ENST00000309366	ENST00000541388	FALSE	FALSE	TRUE	FALSE	FALSE	FALSE	1163	165	30.6864	5.48226	124.375
ENSG00000173486	+	Hct116	ENST00000309366	tx.272	FALSE	FALSE	FALSE	TRUE	FALSE	TRUE	1163	697	30.6864	17.5591	124.375
ENSG00000173486	+	Hct116	ENST00000309366	tx.273	TRUE	FALSE	FALSE	TRUE	FALSE	TRUE	1163	511	30.6864	15.5845	124.375
ENSG00000173511	+	Hct116	ENST00000309422	ENST00000426086	FALSE	FALSE	FALSE	FALSE	FALSE	FALSE	163	84	5.35266	4.09658	23.0451
ENSG00000173540	-	Hct116	ENST00000480687	ENST00000308375	FALSE	FALSE	TRUE	FALSE	FALSE	FALSE	28	56	0.279779	1.1762	22.3252
ENSG00000173540	-	Hct116	ENST00000480687	ENST00000308388	FALSE	FALSE	TRUE	FALSE	FALSE	FALSE	28	293	0.279779	10.5081	22.3252
ENSG00000173559	+	Hct116	ENST00000425611	ENST00000410026	TRUE	FALSE	FALSE	FALSE	FALSE	FALSE	106	63	3.66983	1.6933	11.7828
ENSG00000173575	+	Hct116	ENST00000394196	ENST00000420239	FALSE	TRUE	FALSE	FALSE	FALSE	FALSE	32	51	0.207045	1.89164	27.495
ENSG00000173575	+	Hct116	ENST00000394196	ENST00000626874	FALSE	TRUE	FALSE	FALSE	FALSE	FALSE	32	37	0.207045	7.53848e-21	27.495
ENSG00000173588	-	Hct116	ENST00000339839	ENST00000547232	FALSE	TRUE	TRUE	TRUE	FALSE	FALSE	90	32	1.63976	1.09746	11.2778
ENSG00000173611	-	Hct116	ENST00000336505	tx.1464	FALSE	TRUE	FALSE	FALSE	FALSE	FALSE	22	33	0.174235	0.587506	7.55015
ENSG00000173611	-	Hct116	ENST00000336505	tx.1465	FALSE	TRUE	FALSE	TRUE	FALSE	FALSE	22	28	0.174235	0.894374	7.55015
ENSG00000173614	+	Hct116	ENST00000377205	ENST00000403197	FALSE	TRUE	FALSE	FALSE	FALSE	FALSE	29	25	0.451071	0.894374	12.6002
ENSG00000173692	+	Hct116	ENST00000308696	ENST00000373635	FALSE	FALSE	FALSE	TRUE	FALSE	FALSE	848	100	11.519	2.19492	139.522
ENSG00000173692	+	Hct116	ENST00000308696	ENST00000491229	TRUE	FALSE	FALSE	FALSE	FALSE	FALSE	848	77	11.519	0.509191	139.522
ENSG00000173744	+	Hct116	ENST00000310078	ENST00000409171	FALSE	FALSE	FALSE	FALSE	FALSE	FALSE	366	56	14.2907	1.81607	42.6086
ENSG00000173894	+	Hct116	ENST00000571484	ENST00000310942	FALSE	TRUE	FALSE	FALSE	FALSE	FALSE	47	303	1.3716	12.0055	16.0987
ENSG00000173914	-	Hct116	ENST00000310046	ENST00000525754	TRUE	FALSE	FALSE	FALSE	FALSE	FALSE	179	83	3.94684	1.08379	21.1123
ENSG00000173914	-	Hct116	ENST00000310046	ENST00000531036	FALSE	TRUE	FALSE	FALSE	FALSE	FALSE	179	29	3.94684	1.03404	21.1123
ENSG00000173915	-	Hct116	ENST00000309579	ENST00000369815	FALSE	FALSE	FALSE	TRUE	FALSE	FALSE	12427	765	254.341	18.0938	529.47
ENSG00000173933	+	Hct116	ENST00000310092	ENST00000408993	FALSE	FALSE	FALSE	FALSE	FALSE	TRUE	875	99	28.6647	3.25662	82.5483
ENSG00000173933	+	Hct116	ENST00000310092	ENST00000409406	TRUE	FALSE	FALSE	FALSE	FALSE	FALSE	875	611	28.6647	23.781	82.5483
ENSG00000173992	+	Hct116	ENST00000530384	ENST00000533244	FALSE	FALSE	TRUE	FALSE	FALSE	FALSE	65	125	2.30548	4.05135	11.9439
ENSG00000174136	+	Hct116	ENST00000308234	ENST00000513185	TRUE	FALSE	FALSE	FALSE	FALSE	FALSE	47	25	0.984875	0.586361	5.72308
ENSG00000174446	-	Hct116	ENST00000316634	ENST00000307979	FALSE	FALSE	FALSE	TRUE	FALSE	FALSE	431	86	15.6257	0.210778	44.9958
ENSG00000174547	-	Hct116	ENST00000310999	ENST00000430466	FALSE	FALSE	FALSE	FALSE	FALSE	FALSE	3051	491	98.2204	14.22	177.752
ENSG00000174547	-	Hct116	ENST00000310999	ENST00000534488	FALSE	FALSE	FALSE	FALSE	FALSE	FALSE	3051	214	98.2204	7.78953	177.752
ENSG00000174606	-	Hct116	ENST00000473303	ENST00000366962	TRUE	FALSE	FALSE	FALSE	FALSE	FALSE	54	38	1.65141	0.702989	9.87713
ENSG00000174606	-	Hct116	ENST00000473303	tx.121	TRUE	FALSE	FALSE	FALSE	FALSE	FALSE	54	40	1.65141	1.00466	9.87713
ENSG00000174718	+	Hct116	ENST00000312561	ENST00000535596	FALSE	FALSE	FALSE	TRUE	FALSE	FALSE	280	34	10.3484	1.3234	15.722
ENSG00000174718	+	Hct116	ENST00000312561	ENST00000543763	TRUE	FALSE	FALSE	FALSE	FALSE	FALSE	280	23	10.3484	0.115323	15.722
ENSG00000174744	-	Hct116	ENST00000359957	ENST00000425825	FALSE	FALSE	FALSE	FALSE	FALSE	FALSE	1263	95	41.5887	2.74312	58.8006
ENSG00000174748	+	Hct116	ENST00000307839	ENST00000354811	TRUE	FALSE	FALSE	FALSE	FALSE	FALSE	19442	8883	571.52	246.4	1506.76
ENSG00000174749	+	Hct116	ENST00000309733	tx.3084	FALSE	FALSE	FALSE	TRUE	FALSE	FALSE	280	31	10.7446	0.873799	26.8312
ENSG00000174780	+	Hct116	ENST00000342756	ENST00000507126	TRUE	FALSE	FALSE	FALSE	FALSE	FALSE	2049	132	49.4914	1.20745	132.367
ENSG00000174791	-	Hct116	ENST00000311320	ENST00000524804	TRUE	FALSE	TRUE	FALSE	FALSE	FALSE	57	45	2.20051	1.1743	12.9318
ENSG00000174796	+	Hct116	ENST00000311638	ENST00000507885	FALSE	TRUE	FALSE	TRUE	FALSE	FALSE	49	21	0.191321	0.503343	9.06018
ENSG00000174799	+	Hct116	ENST00000257287	ENST00000506202	TRUE	FALSE	FALSE	FALSE	FALSE	FALSE	108	50	3.57188	1.21121	7.155
ENSG00000174842	-	Hct116	ENST00000370360	tx.3408	FALSE	FALSE	FALSE	TRUE	FALSE	FALSE	174	100	6.26559	3.19746	15.4187
ENSG00000174886	-	Hct116	ENST00000308961	ENST00000593233	FALSE	FALSE	FALSE	TRUE	FALSE	FALSE	9492	537	283.28	15.363	334.428
ENSG00000174891	+	Hct116	ENST00000295930	ENST00000464171	FALSE	FALSE	FALSE	TRUE	FALSE	FALSE	55	244	1.44679	5.64621	32.8958
ENSG00000174891	+	Hct116	ENST00000295930	ENST00000476899	TRUE	TRUE	FALSE	FALSE	FALSE	FALSE	55	18	1.44679	0.140378	32.8958
ENSG00000174891	+	Hct116	ENST00000295930	ENST00000480820	TRUE	FALSE	FALSE	FALSE	FALSE	FALSE	55	30	1.44679	0.845323	32.8958
ENSG00000174915	+	Hct116	ENST00000308020	tx.3590	FALSE	TRUE	FALSE	FALSE	FALSE	FALSE	33	19	0.0720869	0.466991	21.7929
ENSG00000174928	-	Hct116	ENST00000340171	ENST00000534941	FALSE	FALSE	FALSE	FALSE	FALSE	FALSE	63	53	1.46172	0.521437	10.7325
ENSG00000174939	+	Hct116	ENST00000308748	ENST00000563177	TRUE	FALSE	FALSE	FALSE	FALSE	FALSE	47	16	1.69568	0.60079	5.36625
ENSG00000175063	+	Hct116	ENST00000372568	ENST00000356455	TRUE	FALSE	FALSE	FALSE	FALSE	FALSE	22	5058	3.34207e-05	170.943	253.513
ENSG00000175105	+	Hct116	ENST00000309495	ENST00000636215	TRUE	FALSE	FALSE	FALSE	FALSE	FALSE	24	19	0.54788	0.247841	4.38983
ENSG00000175193	-	Hct116	ENST00000317096	ENST00000311101	FALSE	FALSE	FALSE	TRUE	FALSE	FALSE	355	164	11.556	5.86645	46.5075
ENSG00000175193	-	Hct116	ENST00000317096	ENST00000435888	FALSE	FALSE	FALSE	TRUE	FALSE	FALSE	355	97	11.556	3.48154	46.5075
ENSG00000175193	-	Hct116	ENST00000317096	tx.1073	FALSE	FALSE	FALSE	TRUE	FALSE	FALSE	355	195	11.556	6.79705	46.5075
ENSG00000175197	-	Hct116	ENST00000346473	ENST00000547303	FALSE	FALSE	FALSE	FALSE	FALSE	FALSE	292	98	9.19954	2.58786	23.9722
ENSG00000175279	+	Hct116	ENST00000309048	ENST00000462462	TRUE	FALSE	FALSE	TRUE	FALSE	FALSE	334	32	10.1516	1.12462	29.457
ENSG00000175279	+	Hct116	ENST00000309048	ENST00000477755	TRUE	FALSE	FALSE	FALSE	FALSE	FALSE	334	217	10.1516	7.67026	29.457
ENSG00000175294	-	Hct116	ENST00000312106	ENST00000529244	TRUE	FALSE	FALSE	TRUE	FALSE	TRUE	23	19	0.738268	0.548729	2.18824
ENSG00000175309	-	Hct116	ENST00000308158	ENST00000476170	FALSE	TRUE	FALSE	FALSE	FALSE	FALSE	51	16	1.25832	0.466991	7.155
ENSG00000175324	-	Hct116	ENST00000311351	ENST00000520755	FALSE	FALSE	FALSE	TRUE	FALSE	FALSE	1588	420	45.1425	11.794	86.3634
ENSG00000175334	+	Hct116	ENST00000312175	ENST00000445560	FALSE	FALSE	FALSE	FALSE	FALSE	FALSE	5568	595	180.623	13.8175	416.198
ENSG00000175354	-	Hct116	ENST00000327283	ENST00000309660	FALSE	TRUE	FALSE	FALSE	FALSE	FALSE	643	135	21.3678	3.58638	46.5075
ENSG00000175376	-	Hct116	ENST00000526451	tx.1631	FALSE	FALSE	FALSE	FALSE	FALSE	TRUE	113	37	2.99086	0.0331908	34.9129
ENSG00000175387	-	Hct116	ENST00000262160	ENST00000402690	TRUE	FALSE	FALSE	FALSE	FALSE	FALSE	89	53	1.68037	3.99101e-15	49.613
ENSG00000175387	-	Hct116	ENST00000262160	tx.689	TRUE	FALSE	FALSE	FALSE	FALSE	FALSE	89	38	1.68037	0.242363	49.613
ENSG00000175470	+	Hct116	ENST00000455566	tx.2232	FALSE	FALSE	FALSE	TRUE	FALSE	FALSE	66	42	2.63629	0.0412889	16.3447
ENSG00000175482	-	Hct116	ENST00000312419	ENST00000529704	FALSE	FALSE	FALSE	FALSE	FALSE	FALSE	127	56	4.38071	0.00172808	25.5311
ENSG00000175550	+	Hct116	ENST00000312515	ENST00000525501	FALSE	FALSE	FALSE	FALSE	FALSE	FALSE	3340	207	110.305	3.68236	193.185
ENSG00000175550	+	Hct116	ENST00000312515	ENST00000530791	TRUE	FALSE	TRUE	FALSE	FALSE	FALSE	3340	250	110.305	9.77818	193.185
ENSG00000175567	-	Hct116	ENST00000310473	ENST00000536983	FALSE	FALSE	FALSE	TRUE	FALSE	FALSE	213	16	7.1438	0.377507	9.87713
ENSG00000175581	+	Hct116	ENST00000310614	ENST00000544819	FALSE	FALSE	FALSE	TRUE	FALSE	FALSE	980	222	29.9947	6.5225	63.3551
ENSG00000175582	-	Hct116	ENST00000310653	ENST00000336083	FALSE	FALSE	FALSE	TRUE	FALSE	FALSE	211	56	4.58692	0.00785567	45.2981
ENSG00000175595	+	Hct116	ENST00000311895	ENST00000575156	FALSE	TRUE	FALSE	FALSE	FALSE	FALSE	76	36	2.95949	1.15734	7.05007
ENSG00000175606	+	Hct116	ENST00000312184	ENST00000416961	FALSE	FALSE	FALSE	TRUE	FALSE	FALSE	2690	155	94.8128	5.82581	110.254
ENSG00000175634	+	Hct116	ENST00000312629	ENST00000528964	FALSE	FALSE	FALSE	TRUE	FALSE	FALSE	357	20	12.6695	0.500987	35.775
ENSG00000175643	+	Hct116	ENST00000312499	ENST00000572992	TRUE	TRUE	FALSE	FALSE	FALSE	FALSE	104	18	2.24233	0.613728	11.0251
ENSG00000175727	+	Hct116	ENST00000319080	ENST00000538698	TRUE	FALSE	FALSE	FALSE	FALSE	FALSE	793	146	20.9478	2.69504	28.4815
ENSG00000175756	-	Hct116	ENST00000378853	ENST00000338338	FALSE	FALSE	FALSE	FALSE	FALSE	FALSE	854	1863	24.2309	53.0349	216.439
ENSG00000175756	-	Hct116	ENST00000378853	ENST00000338370	FALSE	FALSE	TRUE	FALSE	FALSE	FALSE	854	2240	24.2309	94.3102	216.439
ENSG00000176014	+	Hct116	ENST00000317702	ENST00000591909	FALSE	TRUE	FALSE	FALSE	FALSE	FALSE	948	571	35.3495	12.9251	116.903
ENSG00000176087	+	Hct116	ENST00000623481	ENST00000323146	FALSE	FALSE	FALSE	FALSE	FALSE	FALSE	79	49	1.60383	0.887576	50.0802
ENSG00000176087	+	Hct116	ENST00000623481	ENST00000612662	FALSE	FALSE	FALSE	FALSE	FALSE	FALSE	79	88	1.60383	0.492222	50.0802
ENSG00000176101	+	Hct116	ENST00000322310	ENST00000459860	FALSE	FALSE	TRUE	FALSE	FALSE	FALSE	728	71	19.5888	4.04405	111.91
ENSG00000176102	-	Hct116	ENST00000323959	ENST00000438862	FALSE	TRUE	FALSE	FALSE	FALSE	FALSE	136	296	3.58492	6.78054	37.8733
ENSG00000176102	-	Hct116	ENST00000323959	ENST00000524827	FALSE	TRUE	FALSE	TRUE	FALSE	FALSE	136	32	3.58492	0.663168	37.8733
ENSG00000176102	-	Hct116	ENST00000323959	tx.2617	FALSE	FALSE	FALSE	TRUE	FALSE	TRUE	136	25	3.58492	0.358809	37.8733
ENSG00000176142	-	Hct116	ENST00000319172	tx.2681	FALSE	FALSE	FALSE	FALSE	FALSE	TRUE	122	19	4.50014	0.322437	15.3644
ENSG00000176209	+	Hct116	ENST00000414154	ENST00000416469	TRUE	FALSE	FALSE	FALSE	FALSE	FALSE	164	33	4.48078	0.993027	17.1693
ENSG00000176209	+	Hct116	ENST00000414154	ENST00000417410	FALSE	FALSE	FALSE	FALSE	FALSE	TRUE	164	71	4.48078	2.49743	17.1693
ENSG00000176209	+	Hct116	ENST00000414154	ENST00000490331	TRUE	FALSE	FALSE	FALSE	FALSE	FALSE	164	70	4.48078	1.97541	17.1693
ENSG00000176248	-	Hct116	ENST00000323927	ENST00000487917	TRUE	FALSE	FALSE	FALSE	FALSE	FALSE	355	148	13.1793	2.94722	31.8136
ENSG00000176387	+	Hct116	ENST00000326152	ENST00000567684	TRUE	TRUE	FALSE	FALSE	FALSE	FALSE	101	22	1.78875	0.544823	5.36625
ENSG00000176623	-	Hct116	ENST00000406452	ENST00000430676	FALSE	FALSE	FALSE	TRUE	FALSE	FALSE	978	192	32.5429	6.31951	65.2319
ENSG00000176623	-	Hct116	ENST00000406452	ENST00000523911	TRUE	FALSE	FALSE	FALSE	FALSE	FALSE	978	125	32.5429	4.20291	65.2319
ENSG00000176623	-	Hct116	ENST00000406452	tx.1378	FALSE	FALSE	FALSE	FALSE	FALSE	FALSE	978	135	32.5429	4.5421	65.2319
ENSG00000176720	+	Hct116	ENST00000318407	tx.2815	FALSE	FALSE	FALSE	TRUE	FALSE	FALSE	58	23	0.00261392	0.000124702	23.8165
ENSG00000176783	+	Hct116	ENST00000393438	ENST00000319449	TRUE	FALSE	FALSE	FALSE	FALSE	FALSE	25	32	0.806833	1.39289	19.6762
ENSG00000176783	+	Hct116	ENST00000393438	ENST00000437570	FALSE	FALSE	TRUE	FALSE	FALSE	FALSE	25	437	0.806833	8.73094	19.6762
ENSG00000176845	+	Hct116	ENST00000320095	ENST00000571814	TRUE	FALSE	FALSE	FALSE	FALSE	FALSE	340	47	14.9893	1.40102	34.5573
ENSG00000176890	+	Hct116	ENST00000323250	ENST00000323274	FALSE	FALSE	FALSE	TRUE	FALSE	FALSE	40	4978	0.0749207	196.557	379.721
ENSG00000176894	+	Hct116	ENST00000317479	tx.391	FALSE	FALSE	FALSE	TRUE	FALSE	FALSE	481	46	20.8623	2.17457	37.0317
ENSG00000176915	-	Hct116	ENST00000357997	ENST00000539605	FALSE	FALSE	TRUE	FALSE	FALSE	FALSE	137	146	5.23796	5.05372	39.3883
ENSG00000176920	+	Hct116	ENST00000522283	ENST00000425340	FALSE	TRUE	FALSE	FALSE	FALSE	TRUE	28	66	1.09746	1.83752	5.48729
ENSG00000176953	+	Hct116	ENST00000320805	ENST00000568148	TRUE	FALSE	FALSE	FALSE	FALSE	FALSE	532	29	10.115	0.00374095	17.5593
ENSG00000176974	-	Hct116	ENST00000316694	ENST00000354098	FALSE	FALSE	FALSE	TRUE	FALSE	FALSE	224	105	6.28984	2.93855	48.8784
ENSG00000176974	-	Hct116	ENST00000316694	tx.612	FALSE	FALSE	FALSE	TRUE	FALSE	FALSE	224	71	6.28984	2.46707	48.8784
ENSG00000176974	-	Hct116	ENST00000316694	tx.613	FALSE	FALSE	FALSE	TRUE	FALSE	FALSE	224	32	6.28984	0.00135524	48.8784
ENSG00000176986	+	Hct116	ENST00000339365	ENST00000345254	FALSE	FALSE	FALSE	TRUE	FALSE	FALSE	23	55	8.58198e-08	2.00711	36.4924
ENSG00000176986	+	Hct116	ENST00000339365	ENST00000635550	FALSE	FALSE	FALSE	TRUE	FALSE	FALSE	23	24	8.58198e-08	0.933982	36.4924
ENSG00000177042	+	Hct116	tx.236	tx.235	FALSE	FALSE	FALSE	FALSE	TRUE	FALSE	85	37	1.89891	0.795275	10.9746
ENSG00000177054	+	Hct116	ENST00000446113	ENST00000399351	FALSE	FALSE	FALSE	TRUE	FALSE	FALSE	70	18	2.48599	0.285853	17.2424
ENSG00000177084	-	Hct116	ENST00000320574	ENST00000544692	TRUE	FALSE	FALSE	FALSE	FALSE	FALSE	18	34	1.00867e-05	0.959062	25.7539
ENSG00000177150	-	Hct116	ENST00000592976	ENST00000402563	FALSE	FALSE	FALSE	FALSE	FALSE	FALSE	31	39	0.405913	1.36564	22.6504
ENSG00000177150	-	Hct116	ENST00000592976	ENST00000591269	FALSE	TRUE	FALSE	TRUE	FALSE	FALSE	31	23	0.405913	0.245491	22.6504
ENSG00000177225	-	Hct116	ENST00000319863	ENST00000397472	FALSE	FALSE	TRUE	TRUE	FALSE	FALSE	40	36	1.0571	0.605664	19.6762
ENSG00000177225	-	Hct116	ENST00000319863	ENST00000526325	FALSE	FALSE	FALSE	TRUE	TRUE	FALSE	40	16	1.0571	0.736341	19.6762
ENSG00000177225	-	Hct116	ENST00000319863	tx.237	FALSE	FALSE	FALSE	TRUE	FALSE	FALSE	40	111	1.0571	3.07027	19.6762
ENSG00000177337	+	Hct116	ENST00000573355	ENST00000576606	TRUE	FALSE	FALSE	TRUE	FALSE	FALSE	26	46	0.45938	1.78875	9.0896
ENSG00000177410	+	Hct116	ENST00000441722	ENST00000371743	FALSE	FALSE	FALSE	TRUE	FALSE	FALSE	4984	3169	125.922	76.8193	387.291
ENSG00000177410	+	Hct116	ENST00000441722	ENST00000417721	FALSE	FALSE	FALSE	TRUE	FALSE	FALSE	4984	1508	125.922	36.6702	387.291
ENSG00000177479	+	Hct116	ENST00000356401	ENST00000430423	FALSE	TRUE	FALSE	FALSE	FALSE	FALSE	699	149	18.6024	4.47458	51.8737
ENSG00000177479	+	Hct116	ENST00000356401	ENST00000449376	FALSE	FALSE	FALSE	TRUE	FALSE	FALSE	699	236	18.6024	5.25023	51.8737
ENSG00000177485	+	Hct116	ENST00000326624	ENST00000557385	FALSE	FALSE	FALSE	TRUE	FALSE	FALSE	171	23	6.43132	0.503343	9.45015
ENSG00000177556	-	Hct116	ENST00000313115	ENST00000522314	TRUE	FALSE	FALSE	FALSE	FALSE	FALSE	2060	340	49.4689	11.8447	104.739
ENSG00000177565	-	Hct116	ENST00000474363	ENST00000457928	TRUE	FALSE	FALSE	FALSE	FALSE	FALSE	471	100	18.1892	1.77421	58.3588
ENSG00000177565	-	Hct116	ENST00000474363	tx.2965	TRUE	FALSE	FALSE	FALSE	FALSE	FALSE	471	38	18.1892	0.356965	58.3588
ENSG00000177600	+	Hct116	ENST00000321153	ENST00000530797	FALSE	FALSE	TRUE	FALSE	FALSE	FALSE	76599	13026	1954.98	244.872	3661.26
ENSG00000177628	-	Hct116	ENST00000327247	ENST00000368373	TRUE	FALSE	FALSE	FALSE	FALSE	FALSE	85	48	2.26784	1.3008	22.0502
ENSG00000177646	+	Hct116	ENST00000308982	ENST00000511227	FALSE	FALSE	FALSE	FALSE	FALSE	TRUE	331	33	9.01697	0.897097	33.9862
ENSG00000177666	+	Hct116	ENST00000336615	tx.239	TRUE	FALSE	FALSE	TRUE	TRUE	FALSE	237	21	7.31684	0.00127102	30.1304
ENSG00000177674	+	Hct116	ENST00000314340	ENST00000376629	FALSE	FALSE	FALSE	FALSE	FALSE	FALSE	743	208	21.3552	6.54257	64.3187
ENSG00000177674	+	Hct116	ENST00000314340	ENST00000376637	FALSE	FALSE	FALSE	TRUE	FALSE	FALSE	743	98	21.3552	3.15005	64.3187
ENSG00000177706	+	Hct116	ENST00000313766	ENST00000515795	TRUE	FALSE	FALSE	FALSE	FALSE	FALSE	26	76	0.453907	1.47118	8.95278
ENSG00000177731	-	Hct116	ENST00000327031	ENST00000474265	TRUE	FALSE	TRUE	FALSE	FALSE	FALSE	237	110	1.16951	1.87753	72.2279
ENSG00000177731	-	Hct116	ENST00000327031	ENST00000478416	FALSE	TRUE	FALSE	FALSE	FALSE	FALSE	237	78	1.16951	2.29009e-26	72.2279
ENSG00000177830	-	Hct116	ENST00000429789	ENST00000323578	FALSE	FALSE	FALSE	TRUE	FALSE	FALSE	160	247	6.7945	6.56816	74.5684
ENSG00000177830	-	Hct116	ENST00000429789	ENST00000436108	FALSE	FALSE	FALSE	TRUE	FALSE	FALSE	160	128	6.7945	3.41629	74.5684
ENSG00000177830	-	Hct116	ENST00000429789	ENST00000524832	TRUE	TRUE	FALSE	TRUE	FALSE	FALSE	160	203	6.7945	6.46533	74.5684
ENSG00000177830	-	Hct116	ENST00000429789	tx.2234	TRUE	FALSE	FALSE	TRUE	TRUE	FALSE	160	156	6.7945	5.44823	74.5684
ENSG00000177830	-	Hct116	ENST00000429789	tx.2235	TRUE	TRUE	FALSE	TRUE	FALSE	FALSE	160	292	6.7945	8.18261	74.5684
ENSG00000177830	-	Hct116	ENST00000429789	tx.242	FALSE	TRUE	FALSE	TRUE	FALSE	FALSE	160	138	6.7945	3.5115	74.5684
ENSG00000177842	+	Hct116	ENST00000314529	ENST00000418905	FALSE	FALSE	FALSE	TRUE	FALSE	FALSE	52	45	0.248079	1.25229	4.53009
ENSG00000178028	+	Hct116	ENST00000315913	ENST00000372289	FALSE	FALSE	TRUE	FALSE	FALSE	FALSE	93	91	1.61484	2.43682	18.0713
ENSG00000178028	+	Hct116	ENST00000315913	ENST00000488433	TRUE	FALSE	TRUE	FALSE	FALSE	FALSE	93	83	1.61484	0.976958	18.0713
ENSG00000178053	+	Hct116	ENST00000355893	ENST00000359117	FALSE	FALSE	FALSE	FALSE	FALSE	TRUE	330	78	11.9367	2.82021	34.1532
ENSG00000178053	+	Hct116	ENST00000355893	ENST00000484955	FALSE	FALSE	FALSE	TRUE	FALSE	TRUE	330	62	11.9367	1.71228	34.1532
ENSG00000178096	+	Hct116	ENST00000369152	ENST00000369150	FALSE	FALSE	FALSE	FALSE	TRUE	TRUE	189	25	6.0051	1.00993	27.1805
ENSG00000178105	+	Hct116	ENST00000322536	ENST00000526794	FALSE	TRUE	FALSE	FALSE	FALSE	FALSE	603	654	17.5648	4.45651	38.7876
ENSG00000178307	-	Hct116	ENST00000317635	ENST00000577419	FALSE	FALSE	FALSE	TRUE	FALSE	FALSE	835	319	16.5335	8.87742	70.2043
ENSG00000178401	+	Hct116	ENST00000552651	ENST00000549441	TRUE	TRUE	FALSE	FALSE	FALSE	FALSE	77	275	1.00184	7.77207	16.6103
ENSG00000178401	+	Hct116	ENST00000552651	ENST00000551153	FALSE	TRUE	FALSE	FALSE	FALSE	FALSE	77	26	1.00184	1.09746	16.6103
ENSG00000178537	-	Hct116	ENST00000319017	ENST00000479050	TRUE	FALSE	FALSE	FALSE	FALSE	FALSE	137	54	4.30193	1.04164	8.94374
ENSG00000178605	-	Hct116	ENST00000326153	ENST00000485332	TRUE	FALSE	FALSE	FALSE	FALSE	FALSE	55	26	0.785939	0.713782	24.1279
ENSG00000178719	+	Hct116	ENST00000395068	ENST00000313269	FALSE	FALSE	FALSE	FALSE	FALSE	TRUE	270	52	0.00026996	1.57187e-07	104.194
ENSG00000178719	+	Hct116	ENST00000395068	ENST00000533044	TRUE	FALSE	FALSE	TRUE	FALSE	FALSE	270	20	0.00026996	0.630421	104.194
ENSG00000178719	+	Hct116	ENST00000395068	ENST00000533377	TRUE	FALSE	FALSE	FALSE	FALSE	FALSE	270	46	0.00026996	0.895267	104.194
ENSG00000178719	+	Hct116	ENST00000395068	ENST00000534791	TRUE	FALSE	TRUE	FALSE	FALSE	FALSE	270	24	0.00026996	0.497376	104.194
ENSG00000178922	-	Hct116	ENST00000372432	ENST00000372425	FALSE	FALSE	FALSE	FALSE	FALSE	TRUE	36	21	1.70701	0.907866	8.94374
ENSG00000178922	-	Hct116	ENST00000372432	ENST00000372427	FALSE	FALSE	TRUE	FALSE	FALSE	FALSE	36	22	1.70701	0.0205383	8.94374
ENSG00000178922	-	Hct116	ENST00000372432	ENST00000372430	FALSE	FALSE	FALSE	FALSE	FALSE	TRUE	36	18	1.70701	0.633604	8.94374
ENSG00000178922	-	Hct116	ENST00000372432	ENST00000372433	FALSE	FALSE	FALSE	FALSE	FALSE	FALSE	36	18	1.70701	0	8.94374
ENSG00000178927	-	Hct116	ENST00000342572	ENST00000306645	FALSE	FALSE	FALSE	TRUE	FALSE	FALSE	26	134	0.490983	4.13761	30.7288
ENSG00000178927	-	Hct116	ENST00000342572	ENST00000434650	FALSE	FALSE	FALSE	TRUE	FALSE	FALSE	26	17	0.490983	0.16288	30.7288
ENSG00000178927	-	Hct116	ENST00000342572	ENST00000536759	TRUE	FALSE	FALSE	FALSE	FALSE	FALSE	26	72	0.490983	4.0266	30.7288
ENSG00000178927	-	Hct116	ENST00000342572	ENST00000584024	FALSE	FALSE	FALSE	TRUE	FALSE	FALSE	26	28	0.490983	0.287434	30.7288
ENSG00000178950	-	Hct116	ENST00000314167	ENST00000502799	TRUE	FALSE	TRUE	FALSE	FALSE	FALSE	25	239	0.0243081	4.07028	30.1304
ENSG00000178950	-	Hct116	ENST00000314167	ENST00000511345	TRUE	FALSE	TRUE	FALSE	FALSE	FALSE	25	118	0.0243081	1.80817	30.1304
ENSG00000178952	-	Hct116	ENST00000313511	ENST00000569217	TRUE	FALSE	TRUE	FALSE	FALSE	FALSE	11853	1216	373.176	18.0781	456.624
ENSG00000178966	+	Hct116	ENST00000325875	ENST00000445877	FALSE	FALSE	FALSE	FALSE	FALSE	FALSE	457	179	15.2355	5.32673	23.5425
ENSG00000178980	+	Hct116	ENST00000601937	ENST00000598273	TRUE	FALSE	FALSE	FALSE	FALSE	FALSE	101	90	2.23043	0.26481	173.712
ENSG00000178980	+	Hct116	ENST00000601937	ENST00000599627	TRUE	FALSE	FALSE	FALSE	FALSE	FALSE	101	130	2.23043	4.40429	173.712
ENSG00000178980	+	Hct116	ENST00000601937	ENST00000601419	TRUE	FALSE	FALSE	FALSE	FALSE	FALSE	101	609	2.23043	25.1686	173.712
ENSG00000178982	+	Hct116	ENST00000248342	ENST00000592558	FALSE	FALSE	FALSE	TRUE	FALSE	FALSE	7301	1113	211.549	32.3295	334.496
ENSG00000179051	-	Hct116	ENST00000375433	ENST00000375436	TRUE	FALSE	FALSE	FALSE	FALSE	FALSE	549	221	16.2292	0.736747	86.3634
ENSG00000179091	+	Hct116	ENST00000318911	ENST00000533444	FALSE	FALSE	TRUE	FALSE	FALSE	FALSE	8259	5251	243.519	139.201	521.293
ENSG00000179119	-	Hct116	ENST00000336349	ENST00000536336	FALSE	TRUE	FALSE	FALSE	FALSE	FALSE	327	71	11.9439	1.15361	17.2787
ENSG00000179151	-	Hct116	ENST00000315127	ENST00000569606	TRUE	FALSE	FALSE	FALSE	FALSE	FALSE	310	106	6.25999	4.21253	21.9492
ENSG00000179152	+	Hct116	ENST00000417237	ENST00000396078	TRUE	TRUE	FALSE	FALSE	FALSE	FALSE	43	19	1.65792	0.828961	11.9861
ENSG00000179262	+	Hct116	ENST00000586375	ENST00000590881	TRUE	FALSE	FALSE	FALSE	FALSE	FALSE	20	46	0.981965	1.78785	165.377
ENSG00000179262	+	Hct116	ENST00000586375	ENST00000591499	TRUE	FALSE	FALSE	TRUE	FALSE	FALSE	20	238	0.981965	6.90137	165.377
ENSG00000179262	+	Hct116	ENST00000586375	ENST00000592268	TRUE	FALSE	FALSE	TRUE	FALSE	FALSE	20	125	0.981965	2.20942	165.377
ENSG00000179262	+	Hct116	ENST00000586375	ENST00000593114	TRUE	FALSE	FALSE	TRUE	FALSE	FALSE	20	48	0.981965	1.85159	165.377
ENSG00000179364	+	Hct116	ENST00000325438	ENST00000447393	FALSE	FALSE	FALSE	TRUE	FALSE	TRUE	24	30	0.334642	0.480425	16.8117
ENSG00000179526	-	Hct116	ENST00000398712	ENST00000359551	FALSE	FALSE	FALSE	TRUE	FALSE	FALSE	308	175	10.776	6.3417	30.1742
ENSG00000179526	-	Hct116	ENST00000398712	ENST00000530216	TRUE	TRUE	FALSE	FALSE	FALSE	FALSE	308	35	10.776	0.587506	30.1742
ENSG00000179526	-	Hct116	ENST00000398712	tx.1872	FALSE	FALSE	TRUE	FALSE	FALSE	FALSE	308	43	10.776	1.36669	30.1742
ENSG00000179632	+	Hct116	ENST00000322428	ENST00000532522	TRUE	FALSE	FALSE	FALSE	FALSE	FALSE	538	63	20.7993	2.02268	116.125
ENSG00000179632	+	Hct116	ENST00000322428	ENST00000534585	FALSE	FALSE	TRUE	FALSE	FALSE	FALSE	538	39	20.7993	1.22746	116.125
ENSG00000179832	+	Hct116	ENST00000423230	ENST00000528919	TRUE	TRUE	FALSE	FALSE	FALSE	FALSE	200	22	6.81875	0.244027	19.294
ENSG00000179965	+	Hct116	ENST00000319296	ENST00000564550	TRUE	TRUE	FALSE	FALSE	FALSE	FALSE	62	55	0.00402775	1.14845	15.6189
ENSG00000179965	+	Hct116	ENST00000319296	ENST00000566625	FALSE	TRUE	FALSE	FALSE	FALSE	FALSE	62	21	0.00402775	0.466991	15.6189
ENSG00000179965	+	Hct116	ENST00000319296	tx.558	FALSE	TRUE	FALSE	FALSE	FALSE	FALSE	62	40	0.00402775	0.77476	15.6189
ENSG00000180098	+	Hct116	ENST00000373830	ENST00000480930	FALSE	FALSE	FALSE	TRUE	FALSE	FALSE	418	22	15.4275	0.317642	24.6638
ENSG00000180228	-	Hct116	ENST00000325748	ENST00000432031	TRUE	FALSE	FALSE	FALSE	FALSE	FALSE	556	48	18.9166	0.661996	38.2933
ENSG00000180228	-	Hct116	ENST00000325748	ENST00000490501	TRUE	FALSE	FALSE	FALSE	FALSE	FALSE	556	124	18.9166	3.86861	38.2933
ENSG00000180329	-	Hct116	ENST00000315286	ENST00000588687	FALSE	TRUE	FALSE	TRUE	FALSE	FALSE	420	24	13.3679	0.894374	34.8435
ENSG00000180357	+	Hct116	ENST00000326648	tx.2313	TRUE	TRUE	FALSE	FALSE	FALSE	FALSE	321	23	6.43132	0	12.8626
ENSG00000180573	+	Hct116	ENST00000314088	ENST00000377791	FALSE	FALSE	FALSE	FALSE	FALSE	FALSE	59	59	1.92335	1.92335	7.61023
ENSG00000180573	+	Hct116	ENST00000314088	tx.1206	FALSE	FALSE	FALSE	TRUE	FALSE	FALSE	59	17	1.92335	1.27967e-20	7.61023
ENSG00000180628	+	Hct116	ENST00000490164	ENST00000614189	TRUE	TRUE	FALSE	FALSE	FALSE	FALSE	89	20	2.67687	3.54863e-10	22.3874
ENSG00000180773	-	Hct116	ENST00000326402	ENST00000527503	TRUE	FALSE	FALSE	FALSE	FALSE	FALSE	143	46	5.817	2.29098	13.0976
ENSG00000180879	+	Hct116	ENST00000471880	ENST00000370086	FALSE	FALSE	FALSE	TRUE	TRUE	FALSE	72	4261	3.16604	179.561	226.253
ENSG00000180879	+	Hct116	ENST00000471880	ENST00000485612	TRUE	FALSE	FALSE	FALSE	FALSE	FALSE	72	340	3.16604	12.0548	226.253
ENSG00000180979	-	Hct116	ENST00000562868	ENST00000323443	TRUE	FALSE	FALSE	FALSE	FALSE	FALSE	85	51	2.45018	0.744615	10.0651
ENSG00000180979	-	Hct116	ENST00000562868	ENST00000397130	TRUE	FALSE	FALSE	FALSE	FALSE	FALSE	85	113	2.45018	3.75558	10.0651
ENSG00000180992	-	Hct116	tx.1236	ENST00000372014	FALSE	TRUE	FALSE	FALSE	FALSE	FALSE	312	1317	0.000567885	74.7689	154.73
ENSG00000181019	-	Hct116	ENST00000320623	ENST00000379046	FALSE	FALSE	FALSE	TRUE	FALSE	FALSE	5989	2323	193.131	68.6514	492.27
ENSG00000181163	+	Hct116	ENST00000296930	ENST00000393820	FALSE	TRUE	FALSE	FALSE	FALSE	FALSE	49647	7182	1614.16	245.083	2193.82
ENSG00000181264	+	Hct116	ENST00000529187	ENST00000314475	FALSE	FALSE	TRUE	FALSE	FALSE	FALSE	19	22	0.754085	0.303076	16.1593
ENSG00000181264	+	Hct116	ENST00000529187	ENST00000375095	FALSE	FALSE	TRUE	FALSE	FALSE	FALSE	19	25	0.754085	0.80716	16.1593
ENSG00000181264	+	Hct116	ENST00000529187	tx.301	FALSE	FALSE	FALSE	FALSE	FALSE	FALSE	19	61	0.754085	2.79856	16.1593
ENSG00000181392	-	Hct116	ENST00000324444	ENST00000340477	FALSE	FALSE	FALSE	TRUE	FALSE	FALSE	87	89	2.87713	2.69225	36.9957
ENSG00000181392	-	Hct116	ENST00000324444	ENST00000397428	FALSE	FALSE	FALSE	TRUE	FALSE	FALSE	87	160	2.87713	5.1014	36.9957
ENSG00000181392	-	Hct116	ENST00000324444	ENST00000490730	FALSE	FALSE	FALSE	FALSE	FALSE	FALSE	87	94	2.87713	2.31345	36.9957
ENSG00000181392	-	Hct116	ENST00000324444	tx.3061	FALSE	FALSE	FALSE	TRUE	FALSE	FALSE	87	51	2.87713	1.98292	36.9957
ENSG00000181392	-	Hct116	ENST00000324444	tx.3062	FALSE	FALSE	FALSE	TRUE	FALSE	FALSE	87	99	2.87713	2.40533	36.9957
ENSG00000181392	-	Hct116	ENST00000324444	tx.3310	FALSE	FALSE	FALSE	TRUE	FALSE	FALSE	87	106	2.87713	3.5229	36.9957
ENSG00000181396	-	Hct116	ENST00000313056	ENST00000329197	FALSE	FALSE	FALSE	TRUE	FALSE	FALSE	203	55	7.29485	1.44196	28.682
ENSG00000181544	-	Hct116	ENST00000452869	ENST00000398334	FALSE	FALSE	FALSE	FALSE	FALSE	FALSE	80	84	2.02571	2.2969	9.45015
ENSG00000181830	+	Hct116	ENST00000314134	ENST00000442528	FALSE	FALSE	TRUE	FALSE	FALSE	FALSE	255	77	7.06802	3.22019	15.8777
ENSG00000181852	-	Hct116	ENST00000394013	ENST00000345093	FALSE	FALSE	FALSE	TRUE	FALSE	FALSE	34	141	0.736422	4.38273	25.7253
ENSG00000181852	-	Hct116	ENST00000394013	ENST00000552656	FALSE	FALSE	FALSE	TRUE	FALSE	FALSE	34	64	0.736422	2.13817	25.7253
ENSG00000181924	-	Hct116	ENST00000355693	ENST00000537289	FALSE	FALSE	FALSE	TRUE	FALSE	FALSE	1815	125	43.037	4.5938	114.845
ENSG00000181938	+	Hct116	ENST00000318129	ENST00000328514	FALSE	FALSE	FALSE	TRUE	FALSE	FALSE	136	38	5.47207	0.0093574	20.2127
ENSG00000181991	+	Hct116	ENST00000325844	ENST00000558406	FALSE	FALSE	TRUE	FALSE	FALSE	FALSE	1367	173	38.8725	4.07024	71.1383
ENSG00000182004	+	Hct116	ENST00000475035	ENST00000414487	FALSE	FALSE	FALSE	FALSE	FALSE	FALSE	319	9305	11.9439	224.363	331.584
ENSG00000182004	+	Hct116	ENST00000475035	ENST00000470492	FALSE	FALSE	FALSE	TRUE	FALSE	FALSE	319	663	11.9439	21.8326	331.584
ENSG00000182004	+	Hct116	ENST00000475035	ENST00000483099	FALSE	FALSE	TRUE	FALSE	FALSE	FALSE	319	556	11.9439	14.7228	331.584
ENSG00000182010	-	Hct116	tx.3270	ENST00000395260	FALSE	FALSE	FALSE	TRUE	FALSE	FALSE	48	58	1.78875	3.29991	11.9439
ENSG00000182087	-	Hct116	ENST00000356663	tx.2370	FALSE	FALSE	FALSE	FALSE	FALSE	FALSE	187	37	6.8492	1.6431	40.6282
ENSG00000182093	+	Hct116	ENST00000333781	ENST00000380708	TRUE	FALSE	FALSE	FALSE	FALSE	FALSE	461	167	14.902	7.41247	38.6296
ENSG00000182149	+	Hct116	ENST00000378798	tx.584	FALSE	FALSE	FALSE	TRUE	FALSE	FALSE	95	164	0.507828	4.02675	64.395
ENSG00000182173	+	Hct116	ENST00000333213	ENST00000545228	TRUE	FALSE	FALSE	FALSE	FALSE	TRUE	505	44	20.6071	2.18823	51.5078
ENSG00000182173	+	Hct116	ENST00000333213	ENST00000577197	TRUE	FALSE	FALSE	FALSE	FALSE	FALSE	505	32	20.6071	0.0621695	51.5078
ENSG00000182199	+	Hct116	ENST00000414700	ENST00000554467	TRUE	FALSE	TRUE	FALSE	FALSE	FALSE	68	48	2.01337	1.66681	169.841
ENSG00000182199	+	Hct116	ENST00000414700	ENST00000556798	TRUE	FALSE	TRUE	FALSE	FALSE	FALSE	68	19	2.01337	0.45938	169.841
ENSG00000182199	+	Hct116	ENST00000414700	ENST00000556825	TRUE	FALSE	FALSE	TRUE	FALSE	FALSE	68	47	2.01337	1.33684	169.841
ENSG00000182199	+	Hct116	ENST00000414700	ENST00000557348	FALSE	FALSE	FALSE	TRUE	FALSE	FALSE	68	17	2.01337	0.336652	169.841
ENSG00000182199	+	Hct116	ENST00000414700	ENST00000557487	TRUE	FALSE	FALSE	FALSE	FALSE	FALSE	68	86	2.01337	1.71844	169.841
ENSG00000182199	+	Hct116	ENST00000414700	ENST00000557529	TRUE	FALSE	TRUE	FALSE	FALSE	FALSE	68	26	2.01337	0.77032	169.841
ENSG00000182287	-	Hct116	ENST00000329235	ENST00000380291	FALSE	TRUE	FALSE	FALSE	FALSE	FALSE	79	27	0.0519921	0.844783	15.6189
ENSG00000182287	-	Hct116	ENST00000329235	tx.2581	FALSE	TRUE	FALSE	FALSE	FALSE	FALSE	79	42	0.0519921	1.4527	15.6189
ENSG00000182287	-	Hct116	ENST00000329235	tx.2582	FALSE	TRUE	FALSE	TRUE	FALSE	FALSE	79	36	0.0519921	0.251644	15.6189
ENSG00000182325	-	Hct116	ENST00000331890	ENST00000455319	FALSE	FALSE	FALSE	FALSE	FALSE	FALSE	96	23	2.9772	0.637737	36.3085
ENSG00000182325	-	Hct116	ENST00000331890	tx.2542	FALSE	FALSE	TRUE	FALSE	FALSE	FALSE	96	34	2.9772	0.253638	36.3085
ENSG00000182362	+	Hct116	ENST00000339195	ENST00000329319	FALSE	FALSE	FALSE	TRUE	FALSE	FALSE	50	120	1.54825	3.32557	45.0955
ENSG00000182362	+	Hct116	ENST00000339195	ENST00000397701	FALSE	FALSE	FALSE	TRUE	FALSE	FALSE	50	195	1.54825	4.93467	45.0955
ENSG00000182362	+	Hct116	ENST00000339195	ENST00000492864	FALSE	TRUE	FALSE	FALSE	FALSE	FALSE	50	20	1.54825	0.702782	45.0955
ENSG00000182400	-	Hct116	ENST00000330149	ENST00000347691	FALSE	FALSE	FALSE	TRUE	FALSE	FALSE	19	41	0.322398	0.00100906	16.5003
ENSG00000182628	-	Hct116	ENST00000330137	ENST00000581068	FALSE	FALSE	FALSE	TRUE	FALSE	FALSE	887	261	28.4853	7.80499	98.3024
ENSG00000182628	-	Hct116	ENST00000330137	ENST00000583976	FALSE	FALSE	FALSE	FALSE	FALSE	TRUE	887	75	28.4853	0.862457	98.3024
ENSG00000182712	-	Hct116	tx.1545	ENST00000369484	FALSE	FALSE	FALSE	FALSE	FALSE	TRUE	32	232	1.09746	7.95819	13.1695
ENSG00000182718	-	Hct116	ENST00000504475	ENST00000421017	TRUE	FALSE	FALSE	TRUE	FALSE	FALSE	94	4260	1.83752	134.958	1510.73
ENSG00000182718	-	Hct116	ENST00000504475	ENST00000451270	TRUE	FALSE	FALSE	TRUE	FALSE	FALSE	94	13970	1.83752	440.389	1510.73
ENSG00000182749	-	Hct116	ENST00000374296	tx.3398	TRUE	FALSE	FALSE	FALSE	FALSE	FALSE	132	18	3.68906	0.743527	16.0987
ENSG00000182809	+	Hct116	ENST00000329146	ENST00000538259	FALSE	FALSE	FALSE	TRUE	FALSE	FALSE	154	20	6.03154	0.760526	18.8353
ENSG00000182831	+	Hct116	ENST00000327827	ENST00000574285	FALSE	TRUE	FALSE	FALSE	FALSE	FALSE	592	225	25.5261	7.78293	42.3004
ENSG00000182903	-	Hct116	tx.1079	ENST00000505900	FALSE	TRUE	FALSE	FALSE	FALSE	FALSE	72	95	2.52376	4.05977	34.1233
ENSG00000182903	-	Hct116	tx.1079	ENST00000515578	FALSE	FALSE	FALSE	TRUE	FALSE	FALSE	72	82	2.52376	2.39858	34.1233
ENSG00000182903	-	Hct116	tx.1079	tx.1080	FALSE	TRUE	FALSE	FALSE	FALSE	FALSE	72	192	2.52376	6.38219	34.1233
ENSG00000182923	+	Hct116	ENST00000332047	ENST00000337090	TRUE	FALSE	FALSE	TRUE	FALSE	FALSE	45	21	1.36309	0.5533	8.34671
ENSG00000182923	+	Hct116	ENST00000332047	ENST00000383229	TRUE	FALSE	FALSE	TRUE	FALSE	FALSE	45	20	1.36309	0.548729	8.34671
ENSG00000182923	+	Hct116	ENST00000332047	ENST00000606977	TRUE	FALSE	FALSE	TRUE	FALSE	FALSE	45	28	1.36309	0.622655	8.34671
ENSG00000182934	-	Hct116	ENST00000332118	ENST00000532268	TRUE	FALSE	TRUE	FALSE	FALSE	FALSE	653	149	20.3844	3.76507	54.8729
ENSG00000182973	+	Hct116	ENST00000328834	ENST00000331889	FALSE	FALSE	FALSE	TRUE	FALSE	FALSE	129	90	2.3333	3.78686	27.4365
ENSG00000182973	+	Hct116	ENST00000328834	tx.1021	FALSE	TRUE	FALSE	FALSE	FALSE	FALSE	129	29	2.3333	0.587506	27.4365
ENSG00000182979	+	Hct116	ENST00000405646	ENST00000331320	FALSE	FALSE	FALSE	TRUE	FALSE	FALSE	124	50	4.57883	1.963	49.4061
ENSG00000182979	+	Hct116	ENST00000405646	ENST00000481635	TRUE	FALSE	TRUE	FALSE	FALSE	FALSE	124	83	4.57883	0.704661	49.4061
ENSG00000182993	+	Hct116	ENST00000330828	ENST00000527783	FALSE	TRUE	FALSE	FALSE	FALSE	FALSE	122	15	3.77507	0.137078	7.35008
ENSG00000183010	-	Hct116	ENST00000329875	ENST00000403172	TRUE	FALSE	FALSE	TRUE	FALSE	FALSE	1415	470	46.0505	16.0519	313.031
ENSG00000183010	-	Hct116	ENST00000329875	ENST00000577756	FALSE	FALSE	FALSE	TRUE	FALSE	FALSE	1415	162	46.0505	2.62941	313.031
ENSG00000183010	-	Hct116	ENST00000329875	ENST00000619204	TRUE	FALSE	FALSE	FALSE	FALSE	FALSE	1415	965	46.0505	29.7712	313.031
ENSG00000183087	-	Hct116	ENST00000327773	ENST00000480426	TRUE	FALSE	FALSE	FALSE	FALSE	FALSE	238	62	8.88678	0.938622	25.2489
ENSG00000183283	+	Hct116	ENST00000412716	ENST00000425012	FALSE	TRUE	FALSE	FALSE	FALSE	FALSE	1991	225	72.0617	7.155	156.909
ENSG00000183291	-	Hct116	ENST00000370554	ENST00000401030	FALSE	FALSE	FALSE	TRUE	FALSE	FALSE	45	37	7.21757e-10	0.587285	205.967
ENSG00000183291	-	Hct116	ENST00000370554	ENST00000467557	FALSE	TRUE	FALSE	FALSE	FALSE	TRUE	45	40	7.21757e-10	1.51493	205.967
ENSG00000183291	-	Hct116	ENST00000370554	ENST00000469566	TRUE	FALSE	FALSE	TRUE	FALSE	FALSE	45	42	7.21757e-10	1.65792	205.967
ENSG00000183291	-	Hct116	ENST00000370554	ENST00000611507	FALSE	FALSE	TRUE	FALSE	FALSE	FALSE	45	36	7.21757e-10	0.000163875	205.967
ENSG00000183305	+	Hct116	ENST00000423993	ENST00000422085	FALSE	FALSE	FALSE	TRUE	FALSE	FALSE	18	66	2.5284e-05	2.3444	44.9958
ENSG00000183305	+	Hct116	ENST00000423993	ENST00000447530	FALSE	FALSE	FALSE	TRUE	FALSE	FALSE	18	40	2.5284e-05	1.68326	44.9958
ENSG00000183305	+	Hct116	ENST00000423993	ENST00000492402	FALSE	FALSE	FALSE	TRUE	FALSE	FALSE	18	45	2.5284e-05	0.771293	44.9958
ENSG00000183305	+	Hct116	ENST00000423993	tx.3376	FALSE	FALSE	FALSE	TRUE	FALSE	FALSE	18	50	2.5284e-05	1.64785	44.9958
ENSG00000183309	+	Hct116	ENST00000526926	ENST00000501748	TRUE	FALSE	FALSE	FALSE	FALSE	FALSE	15	66	0.702735	2.08208	8.77967
ENSG00000183386	-	Hct116	ENST00000373016	ENST00000477194	FALSE	FALSE	FALSE	FALSE	FALSE	FALSE	76	20	2.98415	0.324966	12.2878
ENSG00000183431	-	Hct116	ENST00000373019	ENST00000487062	TRUE	FALSE	FALSE	FALSE	FALSE	FALSE	3285	330	93.279	6.43013	116.682
ENSG00000183474	+	Hct116	ENST00000380729	ENST00000446221	FALSE	FALSE	FALSE	TRUE	FALSE	FALSE	53	46	1.5854	0.107722	51.3077
ENSG00000183474	+	Hct116	ENST00000380729	ENST00000510979	FALSE	FALSE	FALSE	TRUE	FALSE	FALSE	53	124	1.5854	2.34787	51.3077
ENSG00000183474	+	Hct116	ENST00000380729	ENST00000513959	TRUE	TRUE	FALSE	FALSE	FALSE	FALSE	53	44	1.5854	1.09746	51.3077
ENSG00000183474	+	Hct116	ENST00000380729	tx.1137	TRUE	FALSE	FALSE	TRUE	FALSE	FALSE	53	130	1.5854	3.70498	51.3077
ENSG00000183474	+	Hct116	ENST00000380729	tx.1817	TRUE	FALSE	FALSE	FALSE	FALSE	FALSE	53	74	1.5854	1.51851	51.3077
ENSG00000183475	+	Hct116	ENST00000332783	ENST00000343276	FALSE	TRUE	FALSE	FALSE	FALSE	FALSE	143	16	4.9296	0.206395	8.26884
ENSG00000183495	+	Hct116	ENST00000389562	ENST00000611118	TRUE	FALSE	FALSE	FALSE	FALSE	FALSE	94	37	0.0294048	0.539069	22.0502
ENSG00000183520	+	Hct116	ENST00000373014	ENST00000488453	TRUE	FALSE	FALSE	FALSE	FALSE	FALSE	2976	485	96.1096	12.3349	128.604
ENSG00000183527	-	Hct116	ENST00000331573	ENST00000380900	FALSE	FALSE	FALSE	TRUE	FALSE	FALSE	1909	184	60.8938	5.31562	107.551
ENSG00000183527	-	Hct116	ENST00000331573	ENST00000481921	TRUE	FALSE	FALSE	FALSE	FALSE	FALSE	1909	124	60.8938	3.52362	107.551
ENSG00000183579	+	Hct116	ENST00000544604	ENST00000406323	TRUE	FALSE	FALSE	FALSE	FALSE	FALSE	109	29	3.40179	0.681966	6.05974
ENSG00000183624	+	Hct116	ENST00000383463	ENST00000417226	FALSE	FALSE	FALSE	TRUE	FALSE	FALSE	494	36	12.8782	0.0319252	79.2328
ENSG00000183624	+	Hct116	ENST00000383463	ENST00000502878	TRUE	FALSE	FALSE	FALSE	FALSE	FALSE	494	47	12.8782	0.000992931	79.2328
ENSG00000183624	+	Hct116	ENST00000383463	ENST00000509042	FALSE	FALSE	FALSE	TRUE	FALSE	FALSE	494	37	12.8782	1.18644	79.2328
ENSG00000183648	-	Hct116	ENST00000553666	ENST00000329559	TRUE	FALSE	FALSE	FALSE	FALSE	FALSE	135	1389	2.12449	37.1454	261.846
ENSG00000183648	-	Hct116	ENST00000553666	ENST00000605997	TRUE	FALSE	FALSE	FALSE	FALSE	FALSE	135	1834	2.12449	37.4526	261.846
ENSG00000183648	-	Hct116	ENST00000553666	ENST00000617122	TRUE	FALSE	FALSE	FALSE	FALSE	FALSE	135	1834	2.12449	37.4526	261.846
ENSG00000183696	+	Hct116	ENST00000395564	ENST00000395560	FALSE	FALSE	FALSE	TRUE	FALSE	FALSE	279	283	6.44339	9.42895	52.2897
ENSG00000183696	+	Hct116	ENST00000395564	ENST00000495446	TRUE	FALSE	FALSE	FALSE	FALSE	FALSE	279	106	6.44339	2.46868	52.2897
ENSG00000183696	+	Hct116	ENST00000395564	tx.2114	FALSE	FALSE	FALSE	TRUE	FALSE	FALSE	279	55	6.44339	2.01973	52.2897
ENSG00000183763	-	Hct116	ENST00000331456	ENST00000469027	FALSE	TRUE	FALSE	TRUE	FALSE	FALSE	278	17	9.32673	0.38795	14.267
ENSG00000183763	-	Hct116	ENST00000331456	ENST00000491060	TRUE	FALSE	TRUE	FALSE	FALSE	FALSE	278	29	9.32673	0.32626	14.267
ENSG00000183765	-	Hct116	ENST00000328354	ENST00000404276	TRUE	FALSE	FALSE	FALSE	FALSE	FALSE	227	82	6.50536	1.85557	35.647
ENSG00000183963	+	Hct116	ENST00000333137	tx.2675	FALSE	FALSE	FALSE	TRUE	FALSE	FALSE	38	66	0.0383222	1.23815	46.5075
ENSG00000183971	+	Hct116	ENST00000329610	ENST00000566435	FALSE	FALSE	FALSE	FALSE	FALSE	FALSE	1083	1270	8.2406	11.7379	747.557
ENSG00000184009	-	Hct116	ENST00000331925	ENST00000575842	FALSE	FALSE	TRUE	FALSE	FALSE	FALSE	20787	1542	718.125	4.23237	3499.47
ENSG00000184076	+	Hct116	ENST00000330029	ENST00000401406	FALSE	FALSE	FALSE	FALSE	FALSE	TRUE	10073	1674	239.366	41.7688	328.916
ENSG00000184110	+	Hct116	ENST00000331666	ENST00000565932	TRUE	FALSE	FALSE	FALSE	FALSE	FALSE	2509	1921	60.0565	76.2672	248.636
ENSG00000184110	+	Hct116	ENST00000331666	ENST00000566866	TRUE	FALSE	FALSE	FALSE	FALSE	FALSE	2509	1536	60.0565	45.5309	248.636
ENSG00000184162	-	Hct116	ENST00000331552	ENST00000420605	FALSE	FALSE	TRUE	FALSE	FALSE	FALSE	488	68	16.0274	3.04109	40.4533
ENSG00000184162	-	Hct116	ENST00000331552	ENST00000544883	FALSE	FALSE	FALSE	TRUE	FALSE	FALSE	488	37	16.0274	1.12465	40.4533
ENSG00000184182	+	Hct116	ENST00000272930	ENST00000416292	FALSE	FALSE	FALSE	TRUE	FALSE	FALSE	266	30	9.23474	1.15832	36.3085
ENSG00000184182	+	Hct116	ENST00000272930	ENST00000441728	FALSE	FALSE	FALSE	TRUE	FALSE	FALSE	266	51	9.23474	1.70032	36.3085
ENSG00000184182	+	Hct116	ENST00000272930	tx.1755	FALSE	FALSE	FALSE	TRUE	TRUE	FALSE	266	111	9.23474	3.58026	36.3085
ENSG00000184203	-	Hct116	ENST00000618156	ENST00000460437	TRUE	FALSE	FALSE	FALSE	FALSE	FALSE	897	151	28.9583	6.77389	44.6505
ENSG00000184205	+	Hct116	ENST00000375442	ENST00000556808	FALSE	FALSE	TRUE	FALSE	FALSE	FALSE	174	71	6.3784	1.01215	12.5212
ENSG00000184208	+	Hct116	ENST00000402966	ENST00000472110	TRUE	FALSE	FALSE	FALSE	FALSE	FALSE	51	41	0.981965	1.47103	3.5775
ENSG00000184254	+	Hct116	ENST00000329841	ENST00000557963	FALSE	TRUE	FALSE	FALSE	FALSE	FALSE	642	61	1.06886	1.85159	156.543
ENSG00000184277	-	Hct116	ENST00000347970	ENST00000333202	FALSE	FALSE	FALSE	TRUE	FALSE	FALSE	362	161	10.6041	5.24458	30.8214
ENSG00000184277	-	Hct116	ENST00000347970	ENST00000559891	TRUE	FALSE	FALSE	FALSE	FALSE	FALSE	362	68	10.6041	1.9004	30.8214
ENSG00000184277	-	Hct116	ENST00000347970	ENST00000561373	TRUE	FALSE	FALSE	FALSE	FALSE	FALSE	362	58	10.6041	3.23705	30.8214
ENSG00000184436	-	Hct116	ENST00000215742	ENST00000399133	FALSE	FALSE	TRUE	FALSE	FALSE	FALSE	61	167	1.32052	4.51703	36.7441
ENSG00000184436	-	Hct116	ENST00000215742	ENST00000471073	TRUE	FALSE	TRUE	FALSE	FALSE	FALSE	61	200	1.32052	4.03517	36.7441
ENSG00000184436	-	Hct116	ENST00000215742	ENST00000498406	TRUE	FALSE	FALSE	FALSE	FALSE	FALSE	61	159	1.32052	2.3863	36.7441
ENSG00000184445	+	Hct116	ENST00000333479	ENST00000534995	TRUE	FALSE	FALSE	FALSE	FALSE	FALSE	149	27	5.17563	0.60381	9.87713
ENSG00000184508	-	Hct116	ENST00000559834	ENST00000330334	FALSE	FALSE	TRUE	FALSE	TRUE	FALSE	43	23	0.993824	0.918703	23.5052
ENSG00000184508	-	Hct116	ENST00000559834	ENST00000394272	FALSE	FALSE	TRUE	FALSE	FALSE	FALSE	43	411	0.993824	13.9577	23.5052
ENSG00000184508	-	Hct116	ENST00000559834	ENST00000494993	FALSE	FALSE	TRUE	FALSE	FALSE	FALSE	43	33	0.993824	1.01548	23.5052
ENSG00000184752	-	Hct116	ENST00000327772	ENST00000547986	FALSE	FALSE	FALSE	TRUE	FALSE	FALSE	3742	217	96.7118	6.31552	116.269
ENSG00000184831	-	Hct116	ENST00000379226	ENST00000439528	TRUE	FALSE	FALSE	FALSE	FALSE	FALSE	442	72	13.6971	2.50468	37.8263
ENSG00000184831	-	Hct116	ENST00000379226	ENST00000490078	FALSE	FALSE	FALSE	TRUE	FALSE	FALSE	442	51	13.6971	1.41338	37.8263
ENSG00000184831	-	Hct116	ENST00000379226	tx.1509	FALSE	FALSE	FALSE	FALSE	FALSE	FALSE	442	305	13.6971	7.44817	37.8263
ENSG00000184967	+	Hct116	ENST00000330579	ENST00000538784	TRUE	FALSE	FALSE	FALSE	FALSE	FALSE	452	93	13.7482	1.6052	41.0952
ENSG00000184967	+	Hct116	ENST00000330579	tx.390	FALSE	FALSE	FALSE	TRUE	TRUE	FALSE	452	192	13.7482	6.37542	41.0952
ENSG00000184983	-	Hct116	ENST00000617763	ENST00000498737	FALSE	FALSE	FALSE	FALSE	FALSE	FALSE	6370	6370	155.875	155.875	646.755
ENSG00000184983	-	Hct116	ENST00000617763	ENST00000602404	FALSE	FALSE	FALSE	FALSE	FALSE	FALSE	6370	5260	155.875	155.875	646.755
ENSG00000185043	-	Hct116	ENST00000328649	tx.532	FALSE	FALSE	FALSE	TRUE	FALSE	TRUE	1693	121	49.3413	6.16616	100.406
ENSG00000185088	-	Hct116	ENST00000330964	ENST00000462430	TRUE	FALSE	FALSE	FALSE	FALSE	FALSE	6497	2206	172.023	60.9445	280.686
ENSG00000185129	+	Hct116	ENST00000331327	tx.2745	TRUE	FALSE	FALSE	FALSE	FALSE	FALSE	70	54	2.35002	0.245491	19.294
ENSG00000185201	+	Hct116	ENST00000616316	ENST00000399817	FALSE	FALSE	FALSE	FALSE	FALSE	FALSE	4068	3444	155.078	155.078	532.193
ENSG00000185201	+	Hct116	ENST00000616316	ENST00000602569	FALSE	FALSE	FALSE	FALSE	FALSE	FALSE	4068	3228	155.078	137.622	532.193
ENSG00000185220	+	Hct116	ENST00000329291	ENST00000355360	FALSE	FALSE	FALSE	FALSE	FALSE	FALSE	49	32	1.37814	0.934746	3.67504
ENSG00000185222	+	Hct116	ENST00000372661	ENST00000372656	FALSE	FALSE	FALSE	TRUE	FALSE	FALSE	955	164	27.774	4.49077	62.5551
ENSG00000185246	+	Hct116	ENST00000355765	ENST00000424478	FALSE	FALSE	FALSE	TRUE	FALSE	FALSE	174	22	5.10226	0.115478	16.4619
ENSG00000185246	+	Hct116	ENST00000355765	ENST00000477626	FALSE	FALSE	TRUE	FALSE	FALSE	FALSE	174	25	5.10226	0.186439	16.4619
ENSG00000185246	+	Hct116	ENST00000355765	ENST00000554081	TRUE	FALSE	FALSE	TRUE	FALSE	FALSE	174	51	5.10226	0.344885	16.4619
ENSG00000185344	+	Hct116	ENST00000330342	ENST00000534943	TRUE	FALSE	FALSE	FALSE	FALSE	FALSE	178	16	3.66695	0.361531	7.0468
ENSG00000185420	-	Hct116	ENST00000366516	ENST00000470863	TRUE	TRUE	FALSE	FALSE	FALSE	FALSE	281	238	8.66193	6.96983	27.4365
ENSG00000185475	+	Hct116	ENST00000333449	ENST00000533861	FALSE	FALSE	FALSE	TRUE	FALSE	FALSE	1453	399	47.4148	12.2974	88.8942
ENSG00000185475	+	Hct116	ENST00000333449	tx.265	FALSE	FALSE	FALSE	FALSE	FALSE	FALSE	1453	147	47.4148	3.46042	88.8942
ENSG00000185504	-	Hct116	ENST00000425898	ENST00000327787	TRUE	FALSE	FALSE	FALSE	FALSE	FALSE	199	18	5.98661	0.496739	17.4343
ENSG00000185551	+	Hct116	ENST00000394166	ENST00000421109	TRUE	FALSE	FALSE	FALSE	FALSE	FALSE	34	29	0.876183	1.16241	28.682
ENSG00000185591	+	Hct116	ENST00000426431	ENST00000327443	TRUE	FALSE	FALSE	FALSE	FALSE	FALSE	542	88	18.5258	2.01215	29.6972
ENSG00000185619	+	Hct116	ENST00000362003	ENST00000440452	FALSE	FALSE	TRUE	TRUE	TRUE	FALSE	120	35	3.90702	1.2386	23.9722
ENSG00000185686	-	Hct116	ENST00000402697	ENST00000398741	TRUE	FALSE	FALSE	FALSE	TRUE	FALSE	21	57	0.0121162	1.86796	26.4272
ENSG00000185686	-	Hct116	ENST00000402697	ENST00000398743	FALSE	FALSE	FALSE	FALSE	TRUE	FALSE	21	126	0.0121162	3.28482	26.4272
ENSG00000185721	+	Hct116	ENST00000331457	ENST00000469673	TRUE	FALSE	FALSE	FALSE	FALSE	FALSE	2960	247	100.546	2.57441	115.381
ENSG00000185730	+	Hct116	ENST00000330143	ENST00000518575	FALSE	FALSE	FALSE	TRUE	FALSE	FALSE	138	20	3.84111	0.589141	10.5851
ENSG00000185753	-	Hct116	ENST00000327877	ENST00000378426	FALSE	FALSE	TRUE	FALSE	TRUE	FALSE	47	17	0.833382	0.000138545	8.58463
ENSG00000185808	-	Hct116	ENST00000399103	ENST00000360525	FALSE	FALSE	FALSE	FALSE	FALSE	FALSE	254	308	5.14286	9.50115	43.2745
ENSG00000185808	-	Hct116	ENST00000399103	ENST00000399098	FALSE	FALSE	FALSE	TRUE	FALSE	FALSE	254	230	5.14286	7.40792	43.2745
ENSG00000185808	-	Hct116	ENST00000399103	ENST00000464265	TRUE	FALSE	FALSE	FALSE	FALSE	FALSE	254	71	5.14286	3.2285	43.2745
ENSG00000185818	+	Hct116	ENST00000423729	ENST00000331662	FALSE	FALSE	FALSE	FALSE	FALSE	FALSE	58	59	0.955896	1.88113	12.7928
ENSG00000185825	-	Hct116	ENST00000345046	ENST00000458587	TRUE	FALSE	FALSE	FALSE	FALSE	FALSE	1921	109	54.2978	0.00456306	207.64
ENSG00000185847	+	Hct116	ENST00000331096	ENST00000553177	FALSE	TRUE	FALSE	FALSE	FALSE	FALSE	205	24	7.155	0.779881	24.1605
ENSG00000185917	-	Hct116	ENST00000332131	ENST00000481477	FALSE	FALSE	FALSE	TRUE	FALSE	FALSE	187	18	5.89066	0.609246	18.8353
ENSG00000185946	+	Hct116	ENST00000423855	ENST00000533099	TRUE	FALSE	FALSE	FALSE	TRUE	FALSE	77	22	2.2969	0.548729	6.43132
ENSG00000185973	-	Hct116	ENST00000369439	ENST00000334398	FALSE	TRUE	FALSE	FALSE	FALSE	FALSE	97	71	3.06596	2.07026	8.10122
ENSG00000186132	-	Hct116	ENST00000334816	tx.1742	TRUE	FALSE	FALSE	TRUE	FALSE	FALSE	48	33	0.838194	1.78875	12.8626
ENSG00000186141	+	Hct116	ENST00000334163	tx.79	FALSE	FALSE	TRUE	FALSE	FALSE	FALSE	280	74	9.20238	1.71693	18.9028
ENSG00000186166	+	Hct116	ENST00000334418	ENST00000526463	FALSE	FALSE	FALSE	TRUE	FALSE	TRUE	205	23	7.20279	0.0228962	16.4959
ENSG00000186166	+	Hct116	ENST00000334418	ENST00000532132	FALSE	FALSE	FALSE	FALSE	TRUE	TRUE	205	38	7.20279	1.22745	16.4959
ENSG00000186205	+	Hct116	ENST00000366910	tx.3583	FALSE	TRUE	FALSE	FALSE	FALSE	FALSE	111	21	4.2658	0.746065	16.0334
ENSG00000186230	+	Hct116	ENST00000597296	ENST00000334181	FALSE	TRUE	FALSE	FALSE	FALSE	FALSE	66	27	2.32445	0.245491	9.96247
ENSG00000186230	+	Hct116	ENST00000597296	tx.779	FALSE	FALSE	FALSE	FALSE	FALSE	FALSE	66	119	2.32445	3.5775	9.96247
ENSG00000186350	+	Hct116	ENST00000356384	ENST00000481739	TRUE	FALSE	FALSE	TRUE	FALSE	FALSE	276	39	10.063	1.52245	15.466
ENSG00000186448	+	Hct116	ENST00000396058	ENST00000344387	TRUE	FALSE	FALSE	FALSE	FALSE	FALSE	48	87	1.25105	2.17903	14.8486
ENSG00000186448	+	Hct116	ENST00000396058	ENST00000383744	TRUE	TRUE	FALSE	FALSE	FALSE	FALSE	48	14	1.25105	0.503343	14.8486
ENSG00000186448	+	Hct116	ENST00000396058	ENST00000383745	TRUE	TRUE	FALSE	FALSE	FALSE	FALSE	48	66	1.25105	2.77534	14.8486
ENSG00000186468	-	Hct116	ENST00000296674	ENST00000504293	TRUE	FALSE	FALSE	FALSE	FALSE	FALSE	37717	25331	945.434	828.561	2307.92
ENSG00000186480	+	Hct116	ENST00000340368	ENST00000342407	FALSE	FALSE	FALSE	TRUE	FALSE	FALSE	79	26	0.0222002	0.894374	43.7691
ENSG00000186480	+	Hct116	ENST00000340368	ENST00000476756	TRUE	FALSE	FALSE	TRUE	FALSE	FALSE	79	31	0.0222002	1.18175	43.7691
ENSG00000186480	+	Hct116	ENST00000340368	tx.1358	FALSE	FALSE	FALSE	TRUE	FALSE	FALSE	79	46	0.0222002	0.99434	43.7691
ENSG00000186501	+	Hct116	ENST00000374076	ENST00000608611	FALSE	FALSE	FALSE	FALSE	FALSE	FALSE	480	468	15.9519	14.9964	66.0014
ENSG00000186501	+	Hct116	ENST00000374076	ENST00000611517	FALSE	FALSE	FALSE	FALSE	FALSE	FALSE	480	480	15.9519	15.9519	66.0014
ENSG00000186532	-	Hct116	ENST00000305513	tx.589	FALSE	TRUE	FALSE	FALSE	FALSE	FALSE	123	17	2.94317	0.548729	5.87506
ENSG00000186577	-	Hct116	ENST00000413013	ENST00000394990	FALSE	FALSE	FALSE	TRUE	FALSE	FALSE	47	17	0.259139	0.322262	28.5339
ENSG00000186577	-	Hct116	ENST00000413013	ENST00000476320	FALSE	FALSE	FALSE	TRUE	FALSE	FALSE	47	46	0.259139	0.0860859	28.5339
ENSG00000186577	-	Hct116	ENST00000413013	ENST00000481533	FALSE	FALSE	FALSE	TRUE	FALSE	TRUE	47	80	0.259139	2.86075	28.5339
ENSG00000186577	-	Hct116	ENST00000413013	ENST00000636500	FALSE	FALSE	FALSE	TRUE	FALSE	TRUE	47	80	0.259139	2.86075	28.5339
ENSG00000186615	-	Hct116	ENST00000335142	ENST00000412224	FALSE	TRUE	FALSE	FALSE	FALSE	FALSE	80	28	1.96393	0.8183	6.43132
ENSG00000186787	-	Hct116	ENST00000434397	ENST00000333933	FALSE	FALSE	FALSE	FALSE	FALSE	FALSE	18	16	0.398698	0.351717	5.2851
ENSG00000187017	+	Hct116	ENST00000377828	ENST00000416731	TRUE	FALSE	TRUE	TRUE	TRUE	FALSE	27	86	0.604703	2.32299	22.0507
ENSG00000187017	+	Hct116	ENST00000377828	ENST00000636330	FALSE	TRUE	FALSE	FALSE	FALSE	FALSE	27	30	0.604703	0.0145327	22.0507
ENSG00000187024	-	Hct116	ENST00000543175	ENST00000414832	FALSE	FALSE	FALSE	TRUE	FALSE	FALSE	294	69	9.87398	1.56659	23.0762
ENSG00000187024	-	Hct116	ENST00000543175	ENST00000423807	FALSE	FALSE	FALSE	TRUE	FALSE	FALSE	294	33	9.87398	1.50672	23.0762
ENSG00000187024	-	Hct116	ENST00000543175	ENST00000456267	FALSE	FALSE	FALSE	FALSE	FALSE	FALSE	294	37	9.87398	1.36084	23.0762
ENSG00000187051	-	Hct116	ENST00000334678	ENST00000459956	FALSE	FALSE	TRUE	FALSE	FALSE	FALSE	2049	259	64.9469	8.4508	142.432
ENSG00000187079	+	Hct116	ENST00000527636	ENST00000526600	TRUE	FALSE	FALSE	FALSE	FALSE	FALSE	49	562	0.918751	15.0287	23.5052
ENSG00000187109	-	Hct116	ENST00000393263	ENST00000261182	FALSE	FALSE	FALSE	FALSE	FALSE	FALSE	4130	4121	113.804	113.804	545.743
ENSG00000187109	-	Hct116	ENST00000393263	ENST00000549596	FALSE	TRUE	TRUE	FALSE	FALSE	FALSE	4130	2700	113.804	85.2706	545.743
ENSG00000187109	-	Hct116	ENST00000393263	ENST00000552056	TRUE	FALSE	FALSE	FALSE	FALSE	FALSE	4130	762	113.804	26.7972	545.743
ENSG00000187244	+	Hct116	ENST00000270233	ENST00000590624	TRUE	FALSE	FALSE	FALSE	FALSE	FALSE	43	69	1.48361	1.11767	9.87713
ENSG00000187446	+	Hct116	ENST00000392151	ENST00000334660	FALSE	FALSE	FALSE	TRUE	FALSE	FALSE	22	447	0.245491	7.5036	80.0111
ENSG00000187522	+	Hct116	ENST00000378372	ENST00000437161	FALSE	TRUE	FALSE	FALSE	FALSE	FALSE	1008	188	27.4626	4.47187	38.4111
ENSG00000187742	+	Hct116	ENST00000375807	ENST00000339901	FALSE	FALSE	FALSE	FALSE	FALSE	FALSE	65	68	0.972284	1.13918	20.2127
ENSG00000187742	+	Hct116	ENST00000375807	tx.1442	FALSE	TRUE	FALSE	FALSE	FALSE	FALSE	65	68	0.972284	1.89326	20.2127
ENSG00000187742	+	Hct116	ENST00000375807	tx.2553	FALSE	FALSE	FALSE	FALSE	FALSE	FALSE	65	90	0.972284	0.551374	20.2127
ENSG00000187778	-	Hct116	ENST00000343810	ENST00000550165	FALSE	FALSE	FALSE	TRUE	FALSE	FALSE	961	61	31.0705	1.82467	85.4446
ENSG00000187778	-	Hct116	ENST00000343810	ENST00000552596	TRUE	FALSE	TRUE	FALSE	FALSE	FALSE	961	153	31.0705	6.50302	85.4446
ENSG00000187778	-	Hct116	ENST00000343810	tx.325	FALSE	FALSE	FALSE	TRUE	FALSE	FALSE	961	77	31.0705	1.80452	85.4446
ENSG00000187867	-	Hct116	ENST00000586368	ENST00000340790	TRUE	FALSE	FALSE	FALSE	FALSE	FALSE	81	31	2.13872	0.169286	6.54346
ENSG00000188010	+	Hct116	ENST00000340556	ENST00000410014	FALSE	FALSE	FALSE	FALSE	FALSE	TRUE	276	15	8.2368	0.394618	14.7002
ENSG00000188015	-	Hct116	ENST00000368713	ENST00000368712	TRUE	FALSE	FALSE	FALSE	FALSE	FALSE	61	15	2.39823	0.588823	6.53787
ENSG00000188112	-	Hct116	ENST00000356542	ENST00000341865	FALSE	TRUE	FALSE	FALSE	FALSE	FALSE	61	68	2.18824	1.76742	7.91132
ENSG00000188130	-	Hct116	ENST00000215659	ENST00000395780	TRUE	FALSE	FALSE	TRUE	FALSE	FALSE	233	29	5.06717	0.457644	52.4587
ENSG00000188130	-	Hct116	ENST00000215659	ENST00000497036	TRUE	TRUE	FALSE	FALSE	FALSE	FALSE	233	96	5.06717	1.37601	52.4587
ENSG00000188130	-	Hct116	ENST00000215659	ENST00000622558	FALSE	FALSE	FALSE	TRUE	FALSE	FALSE	233	48	5.06717	2.31596	52.4587
ENSG00000188130	-	Hct116	ENST00000215659	tx.2958	FALSE	FALSE	TRUE	TRUE	FALSE	FALSE	233	50	5.06717	1.71844	52.4587
ENSG00000188186	+	Hct116	ENST00000341942	ENST00000468582	TRUE	FALSE	FALSE	FALSE	FALSE	FALSE	1935	226	52.1844	6.38093	137.607
ENSG00000188229	+	Hct116	ENST00000340384	ENST00000604929	FALSE	FALSE	TRUE	FALSE	FALSE	FALSE	2112	232	123.582	2.78045	654.085
ENSG00000188290	-	Hct116	ENST00000304952	ENST00000481869	FALSE	FALSE	TRUE	FALSE	FALSE	FALSE	423	63	16.9763	1.53728	89.3509
ENSG00000188290	-	Hct116	ENST00000304952	ENST00000484667	FALSE	FALSE	FALSE	TRUE	FALSE	FALSE	423	70	16.9763	4.55044e-08	89.3509
ENSG00000188290	-	Hct116	ENST00000304952	tx.2599	FALSE	FALSE	TRUE	FALSE	FALSE	FALSE	423	127	16.9763	3.65146	89.3509
ENSG00000188313	-	Hct116	ENST00000448787	ENST00000342435	FALSE	FALSE	FALSE	TRUE	FALSE	FALSE	18	260	0.391329	8.6181	30.3191
ENSG00000188313	-	Hct116	ENST00000448787	ENST00000487389	FALSE	FALSE	FALSE	TRUE	FALSE	FALSE	18	81	0.391329	3.58546	30.3191
ENSG00000188419	-	Hct116	ENST00000357749	ENST00000615443	FALSE	TRUE	FALSE	FALSE	FALSE	FALSE	68	29	1.2611	0.587506	7.91132
ENSG00000188529	-	Hct116	ENST00000484146	ENST00000341154	FALSE	FALSE	FALSE	TRUE	FALSE	TRUE	56	24	0.404938	0.466991	135.126
ENSG00000188529	-	Hct116	ENST00000484146	ENST00000485292	FALSE	TRUE	FALSE	FALSE	FALSE	TRUE	56	66	0.404938	1.35573	135.126
ENSG00000188529	-	Hct116	ENST00000484146	ENST00000485841	TRUE	TRUE	FALSE	TRUE	FALSE	FALSE	56	39	0.404938	0.485798	135.126
ENSG00000188554	+	Hct116	ENST00000341165	ENST00000590996	TRUE	FALSE	FALSE	FALSE	FALSE	FALSE	231	82	5.22968	1.47282	27.6055
ENSG00000188739	-	Hct116	ENST00000408888	ENST00000447801	FALSE	FALSE	FALSE	TRUE	FALSE	FALSE	205	60	0.168325	2.01337	10.8219
ENSG00000188739	-	Hct116	ENST00000408888	tx.129	FALSE	FALSE	FALSE	TRUE	FALSE	FALSE	205	111	0.168325	3.37346	10.8219
ENSG00000188846	+	Hct116	ENST00000396203	ENST00000338970	FALSE	FALSE	FALSE	FALSE	FALSE	FALSE	19	5186	2.81716e-50	166.198	1255.7
ENSG00000188895	+	Hct116	ENST00000577454	ENST00000398532	FALSE	TRUE	FALSE	FALSE	FALSE	FALSE	254	25	9.68669	0.484971	29.7318
ENSG00000189046	-	Hct116	ENST00000429722	ENST00000343075	FALSE	FALSE	FALSE	FALSE	FALSE	FALSE	416	320	12.409	10.162	51.3394
ENSG00000189046	-	Hct116	ENST00000429722	tx.372	FALSE	FALSE	FALSE	TRUE	FALSE	FALSE	416	78	12.409	1.80816	51.3394
ENSG00000189046	-	Hct116	ENST00000429722	tx.373	FALSE	FALSE	FALSE	TRUE	FALSE	FALSE	416	70	12.409	2.19492	51.3394
ENSG00000189050	-	Hct116	ENST00000305783	ENST00000482446	FALSE	FALSE	FALSE	TRUE	FALSE	FALSE	142	24	4.41874	0.983697	17.8875
ENSG00000189077	-	Hct116	tx.1305	ENST00000493111	FALSE	FALSE	FALSE	TRUE	FALSE	FALSE	31	117	1.32634	4.1647	9.94753
ENSG00000189077	-	Hct116	tx.1305	tx.1306	FALSE	FALSE	TRUE	FALSE	FALSE	FALSE	31	19	1.32634	0.523332	9.94753
ENSG00000189091	+	Hct116	ENST00000302516	ENST00000565990	TRUE	FALSE	FALSE	FALSE	FALSE	FALSE	2057	354	68.2205	10.7887	116.269
ENSG00000189171	-	Hct116	ENST00000440685	ENST00000476133	FALSE	FALSE	FALSE	FALSE	FALSE	FALSE	386	495	0.0331011	0.0331011	177.145
ENSG00000189334	-	Hct116	ENST00000344616	ENST00000476873	TRUE	FALSE	FALSE	FALSE	FALSE	FALSE	2104	385	61.7008	33.708	223.643
ENSG00000189376	-	Hct116	ENST00000276704	tx.1386	FALSE	TRUE	FALSE	FALSE	FALSE	FALSE	1810	96	50.5662	2.81847	70.1301
ENSG00000196151	-	Hct116	ENST00000359774	ENST00000358147	FALSE	FALSE	FALSE	TRUE	FALSE	FALSE	66	62	2.12852	2.20764	11.5381
ENSG00000196154	-	Hct116	ENST00000368716	ENST00000481009	TRUE	FALSE	FALSE	FALSE	FALSE	FALSE	5079	2283	118.746	99.8923	418.567
ENSG00000196233	+	Hct116	ENST00000371103	ENST00000421806	FALSE	TRUE	FALSE	FALSE	FALSE	FALSE	160	255	5.0194	6.88301	19.7693
ENSG00000196235	+	Hct116	ENST00000359191	ENST00000402194	TRUE	FALSE	FALSE	FALSE	FALSE	FALSE	25	58	0.000164049	0.00190672	31.4441
ENSG00000196235	+	Hct116	ENST00000359191	ENST00000600818	TRUE	FALSE	FALSE	FALSE	FALSE	FALSE	25	15	0.000164049	0.399133	31.4441
ENSG00000196236	+	Hct116	ENST00000357137	tx.1000	FALSE	TRUE	FALSE	FALSE	FALSE	FALSE	297	37	9.34163	1.35368	18.2371
ENSG00000196305	-	Hct116	ENST00000443024	ENST00000375643	FALSE	FALSE	TRUE	FALSE	FALSE	TRUE	888	399	12.5117	4.44106	213.726
ENSG00000196312	-	Hct116	ENST00000637864	tx.2707	FALSE	FALSE	FALSE	FALSE	FALSE	FALSE	108	35	4.91782	1.10357	11.6748
ENSG00000196365	-	Hct116	ENST00000360614	tx.2383	TRUE	TRUE	FALSE	FALSE	FALSE	FALSE	129	68	0.00143145	2.40399	107.495
ENSG00000196419	+	Hct116	ENST00000360079	ENST00000359308	TRUE	FALSE	FALSE	FALSE	FALSE	FALSE	5767	941	120.893	0.768726	717.91
ENSG00000196455	-	Hct116	ENST00000356763	ENST00000511760	TRUE	FALSE	FALSE	FALSE	FALSE	FALSE	277	105	10.5188	1.49399	18.6796
ENSG00000196465	+	Hct116	tx.1653	tx.351	TRUE	FALSE	FALSE	TRUE	FALSE	FALSE	28	361	0.669006	9.47131	62.8881
ENSG00000196465	+	Hct116	tx.1653	tx.352	TRUE	FALSE	FALSE	TRUE	FALSE	TRUE	28	60	0.669006	2.34148	62.8881
ENSG00000196465	+	Hct116	tx.1653	tx.353	TRUE	FALSE	FALSE	TRUE	FALSE	TRUE	28	263	0.669006	8.41018	62.8881
ENSG00000196465	+	Hct116	tx.1653	tx.354	TRUE	FALSE	FALSE	FALSE	FALSE	FALSE	28	51	0.669006	1.9404	62.8881
ENSG00000196465	+	Hct116	tx.1653	tx.356	FALSE	FALSE	FALSE	TRUE	FALSE	TRUE	28	39	0.669006	1.51493	62.8881
ENSG00000196502	-	Hct116	ENST00000314752	ENST00000395609	TRUE	FALSE	FALSE	FALSE	FALSE	FALSE	161	18	3.67295	2.87617e-06	23.8127
ENSG00000196502	-	Hct116	ENST00000314752	ENST00000562058	TRUE	FALSE	FALSE	FALSE	FALSE	FALSE	161	18	3.67295	2.87617e-06	23.8127
ENSG00000196502	-	Hct116	ENST00000314752	ENST00000567998	FALSE	FALSE	TRUE	FALSE	FALSE	FALSE	161	64	3.67295	1.31552	23.8127
ENSG00000196505	-	Hct116	ENST00000369443	ENST00000369442	FALSE	TRUE	FALSE	FALSE	FALSE	FALSE	103	19	2.42864	0.548729	7.35008
ENSG00000196655	+	Hct116	ENST00000533012	ENST00000533632	FALSE	FALSE	FALSE	TRUE	FALSE	FALSE	42	1851	1.14592	53.553	81.9013
ENSG00000196663	+	Hct116	ENST00000359520	ENST00000558678	FALSE	TRUE	FALSE	FALSE	FALSE	FALSE	22	22	0.548729	0.579013	2.80195
ENSG00000196754	-	Hct116	ENST00000497140	ENST00000368708	FALSE	FALSE	FALSE	FALSE	TRUE	FALSE	35	496	1.05076	12.1952	39.5085
ENSG00000196754	-	Hct116	ENST00000497140	ENST00000487430	TRUE	FALSE	FALSE	FALSE	FALSE	FALSE	35	152	1.05076	7.12408	39.5085
ENSG00000196757	+	Hct116	ENST00000482090	ENST00000254321	TRUE	FALSE	FALSE	FALSE	FALSE	FALSE	28	27	0.976217	0.738977	3.29238
ENSG00000196776	-	Hct116	ENST00000355354	ENST00000361309	FALSE	FALSE	FALSE	TRUE	FALSE	FALSE	438	169	14.274	6.16864	28.6421
ENSG00000196792	-	Hct116	ENST00000355683	ENST00000357479	FALSE	FALSE	FALSE	TRUE	FALSE	FALSE	60	30	0.00237506	6.75647e-06	28.62
ENSG00000196812	+	Hct116	ENST00000340487	tx.1212	FALSE	FALSE	FALSE	FALSE	TRUE	FALSE	54	39	1.64619	0.880851	4.02675
ENSG00000196839	-	Hct116	ENST00000372874	ENST00000537820	FALSE	FALSE	FALSE	TRUE	FALSE	FALSE	212	35	7.16478	1.22656	17.1693
ENSG00000196850	-	Hct116	ENST00000548721	ENST00000354300	TRUE	FALSE	FALSE	FALSE	FALSE	FALSE	180	33	6.91345	0.788175	20.2266
ENSG00000196937	-	Hct116	ENST00000359943	ENST00000474082	TRUE	FALSE	FALSE	FALSE	FALSE	FALSE	2859	1122	109.232	38.9747	218.707
ENSG00000196975	+	Hct116	ENST00000394295	ENST00000409920	FALSE	FALSE	FALSE	FALSE	FALSE	FALSE	778	45	26.8716	1.85045	41.448
ENSG00000197021	-	Hct116	ENST00000462691	ENST00000370404	FALSE	TRUE	FALSE	FALSE	FALSE	TRUE	20	30	0.316564	1.11742	17.617
ENSG00000197021	-	Hct116	ENST00000462691	ENST00000370406	FALSE	TRUE	FALSE	FALSE	FALSE	FALSE	20	115	0.316564	4.8753	17.617
ENSG00000197021	-	Hct116	ENST00000462691	tx.1539	FALSE	TRUE	FALSE	FALSE	FALSE	TRUE	20	55	0.316564	1.85159	17.617
ENSG00000197024	+	Hct116	ENST00000426851	ENST00000475153	TRUE	FALSE	FALSE	FALSE	FALSE	FALSE	143	39	5.36469	1.61692	9.42626
ENSG00000197043	-	Hct116	ENST00000354546	ENST00000521512	FALSE	FALSE	FALSE	TRUE	FALSE	FALSE	574	158	21.8787	6.05582	46.7534
ENSG00000197119	-	Hct116	ENST00000359232	ENST00000554912	TRUE	FALSE	FALSE	FALSE	FALSE	FALSE	23	76	0.119945	3.88975	9.42626
ENSG00000197136	+	Hct116	ENST00000355703	ENST00000439247	TRUE	FALSE	FALSE	FALSE	FALSE	FALSE	30	40	0.81286	1.78083	20.0806
ENSG00000197142	+	Hct116	ENST00000354273	ENST00000354655	TRUE	FALSE	FALSE	FALSE	FALSE	FALSE	129	27	3.40809	0.000471184	46.9192
ENSG00000197142	+	Hct116	ENST00000354273	ENST00000356116	FALSE	FALSE	FALSE	FALSE	FALSE	FALSE	129	129	3.40809	3.40809	46.9192
ENSG00000197142	+	Hct116	ENST00000354273	ENST00000393081	TRUE	FALSE	FALSE	FALSE	FALSE	FALSE	129	47	3.40809	0.959215	46.9192
ENSG00000197142	+	Hct116	ENST00000354273	ENST00000433418	FALSE	FALSE	FALSE	TRUE	FALSE	FALSE	129	19	3.40809	0.310179	46.9192
ENSG00000197157	+	Hct116	ENST00000354725	ENST00000489417	TRUE	FALSE	FALSE	FALSE	FALSE	FALSE	1307	496	46.5026	16.3259	74.6272
ENSG00000197170	-	Hct116	ENST00000356126	ENST00000584289	FALSE	TRUE	FALSE	FALSE	FALSE	FALSE	3748	561	103.529	9.95402	212.861
ENSG00000197223	-	Hct116	ENST00000410067	ENST00000409302	FALSE	FALSE	FALSE	TRUE	FALSE	FALSE	525	49	14.5021	0.58646	72.5393
ENSG00000197223	-	Hct116	ENST00000410067	ENST00000485709	FALSE	FALSE	TRUE	FALSE	FALSE	TRUE	525	32	14.5021	0.841611	72.5393
ENSG00000197275	-	Hct116	ENST00000336148	ENST00000297592	FALSE	TRUE	FALSE	FALSE	FALSE	FALSE	391	41	9.68376	1.33761	17.6252
ENSG00000197323	-	Hct116	ENST00000369543	ENST00000358465	FALSE	FALSE	FALSE	TRUE	FALSE	FALSE	58	48	0.517974	0.370591	22.0502
ENSG00000197448	+	Hct116	ENST00000358406	ENST00000409500	FALSE	FALSE	FALSE	TRUE	FALSE	FALSE	1226	130	38.841	4.97824	72.4323
ENSG00000197451	+	Hct116	ENST00000504898	ENST00000355836	FALSE	FALSE	TRUE	TRUE	FALSE	FALSE	404	511	23.1617	19.7222	316.621
ENSG00000197451	+	Hct116	ENST00000504898	ENST00000358344	FALSE	FALSE	TRUE	FALSE	FALSE	FALSE	404	253	23.1617	2.15242	316.621
ENSG00000197451	+	Hct116	ENST00000504898	ENST00000506259	FALSE	FALSE	FALSE	TRUE	FALSE	FALSE	404	713	23.1617	24.9786	316.621
ENSG00000197451	+	Hct116	ENST00000504898	ENST00000514633	FALSE	FALSE	TRUE	TRUE	FALSE	FALSE	404	131	23.1617	4.51425	316.621
ENSG00000197498	+	Hct116	ENST00000441448	ENST00000607388	FALSE	FALSE	FALSE	TRUE	FALSE	FALSE	2032	265	64.3933	10.4191	112.075
ENSG00000197568	+	Hct116	ENST00000463058	ENST00000359875	FALSE	FALSE	FALSE	TRUE	FALSE	TRUE	49	19	1.71844	0.819484	11.0521
ENSG00000197728	+	Hct116	ENST00000356464	ENST00000548590	FALSE	FALSE	TRUE	FALSE	FALSE	FALSE	947	75	32.2923	2.50281	49.7376
ENSG00000197756	+	Hct116	ENST00000420712	ENST00000359681	FALSE	FALSE	TRUE	TRUE	FALSE	FALSE	77	22334	2.17929	987.394	2833.38
ENSG00000197756	+	Hct116	ENST00000420712	ENST00000491306	FALSE	FALSE	FALSE	TRUE	FALSE	FALSE	77	39862	2.17929	747.691	2833.38
ENSG00000197757	+	Hct116	ENST00000394331	ENST00000243108	TRUE	FALSE	FALSE	FALSE	FALSE	FALSE	51	19	1.94789	0.827049	3.5775
ENSG00000197771	-	Hct116	ENST00000369077	ENST00000360003	FALSE	FALSE	FALSE	FALSE	FALSE	TRUE	616	544	20.4049	17.6054	168.279
ENSG00000197780	-	Hct116	ENST00000461096	ENST00000338366	FALSE	TRUE	FALSE	FALSE	FALSE	FALSE	585	209	17.4237	7.91347	33.3242
ENSG00000197903	-	Hct116	tx.1209	tx.1208	TRUE	FALSE	FALSE	FALSE	FALSE	FALSE	30	615	0.0238721	19.2735	28.7837
ENSG00000197912	+	Hct116	ENST00000341316	ENST00000268704	FALSE	TRUE	FALSE	FALSE	FALSE	FALSE	146	185	4.62339	6.42565	29.6314
ENSG00000197912	+	Hct116	ENST00000341316	ENST00000561702	TRUE	TRUE	FALSE	FALSE	FALSE	FALSE	146	181	4.62339	2.70135	29.6314
ENSG00000197912	+	Hct116	ENST00000341316	ENST00000569720	TRUE	TRUE	FALSE	FALSE	FALSE	FALSE	146	48	4.62339	0.501312	29.6314
ENSG00000197965	+	Hct116	ENST00000359523	ENST00000474859	FALSE	FALSE	FALSE	TRUE	FALSE	FALSE	263	33	6.2192	0.997463	40.606
ENSG00000197978	+	Hct116	ENST00000618706	ENST00000618348	FALSE	FALSE	TRUE	FALSE	FALSE	FALSE	20	16	0.687744	0	2.45491
ENSG00000198039	+	Hct116	ENST00000395375	ENST00000476120	FALSE	FALSE	FALSE	TRUE	FALSE	FALSE	58	29	1.74877	0.775349	7.61023
ENSG00000198039	+	Hct116	ENST00000395375	tx.1292	FALSE	TRUE	FALSE	TRUE	FALSE	FALSE	58	29	1.74877	0.548729	7.61023
ENSG00000198042	+	Hct116	ENST00000360128	ENST00000520763	FALSE	TRUE	FALSE	FALSE	FALSE	FALSE	1281	102	34.016	0.641774	47.1343
ENSG00000198130	-	Hct116	ENST00000359678	ENST00000392332	FALSE	FALSE	FALSE	TRUE	FALSE	FALSE	404	106	14.1389	4.10901	26.6772
ENSG00000198130	-	Hct116	ENST00000359678	tx.2056	FALSE	FALSE	TRUE	FALSE	FALSE	FALSE	404	26	14.1389	0.649404	26.6772
ENSG00000198168	-	Hct116	ENST00000354193	ENST00000530199	TRUE	FALSE	FALSE	FALSE	FALSE	FALSE	537	29	11.8966	0.312834	35.4795
ENSG00000198176	+	Hct116	ENST00000375370	ENST00000464794	FALSE	TRUE	FALSE	FALSE	FALSE	FALSE	917	755	14.493	35.4722	235.954
ENSG00000198176	+	Hct116	ENST00000375370	tx.2287	FALSE	TRUE	FALSE	FALSE	FALSE	TRUE	917	116	14.493	4.25416	235.954
ENSG00000198176	+	Hct116	ENST00000375370	tx.2288	FALSE	FALSE	FALSE	TRUE	FALSE	FALSE	917	307	14.493	12.5212	235.954
ENSG00000198231	+	Hct116	ENST00000578593	ENST00000389924	TRUE	FALSE	FALSE	FALSE	FALSE	FALSE	19	327	0.000115098	0.993091	50.085
ENSG00000198231	+	Hct116	ENST00000578593	ENST00000578681	TRUE	FALSE	FALSE	FALSE	FALSE	FALSE	19	65	0.000115098	0.220852	50.085
ENSG00000198242	+	Hct116	ENST00000472628	ENST00000422514	TRUE	FALSE	FALSE	FALSE	FALSE	FALSE	3314	25109	117.035	756.175	1010.51
ENSG00000198252	+	Hct116	ENST00000354586	tx.467	FALSE	FALSE	FALSE	TRUE	TRUE	FALSE	83	16	2.07706	0.593473	21.2091
ENSG00000198258	+	Hct116	ENST00000588141	ENST00000358666	FALSE	TRUE	TRUE	FALSE	FALSE	TRUE	172	850	5.47114	23.6358	295.841
ENSG00000198258	+	Hct116	ENST00000588141	ENST00000586895	FALSE	TRUE	TRUE	FALSE	FALSE	FALSE	172	5314	5.47114	129.376	295.841
ENSG00000198258	+	Hct116	ENST00000588141	tx.708	FALSE	TRUE	TRUE	FALSE	FALSE	FALSE	172	951	5.47114	37.7783	295.841
ENSG00000198301	-	Hct116	ENST00000356260	ENST00000395710	FALSE	FALSE	FALSE	FALSE	TRUE	FALSE	594	52	11.7749	5.47739e-06	40.4254
ENSG00000198363	-	Hct116	ENST00000379454	ENST00000356457	FALSE	TRUE	FALSE	FALSE	FALSE	FALSE	446	792	8.35424	27.6685	206.721
ENSG00000198363	-	Hct116	ENST00000379454	ENST00000518068	FALSE	TRUE	FALSE	TRUE	FALSE	FALSE	446	220	8.35424	8.05026	206.721
ENSG00000198363	-	Hct116	ENST00000379454	ENST00000518441	TRUE	TRUE	FALSE	FALSE	FALSE	FALSE	446	831	8.35424	20.3299	206.721
ENSG00000198431	+	Hct116	ENST00000503506	ENST00000526390	FALSE	FALSE	FALSE	TRUE	FALSE	FALSE	795	82	18.356	5.4761e-09	198.782
ENSG00000198431	+	Hct116	ENST00000503506	ENST00000526691	FALSE	FALSE	FALSE	FALSE	FALSE	TRUE	795	71	18.356	1.14956e-15	198.782
ENSG00000198431	+	Hct116	ENST00000503506	tx.370	FALSE	FALSE	FALSE	TRUE	FALSE	FALSE	795	277	18.356	2.23578	198.782
ENSG00000198467	-	Hct116	ENST00000360958	ENST00000329305	FALSE	TRUE	FALSE	FALSE	FALSE	FALSE	33	2285	1.82797e-05	76.0572	364.356
ENSG00000198467	-	Hct116	ENST00000360958	ENST00000378292	FALSE	TRUE	FALSE	TRUE	FALSE	FALSE	33	6453	1.82797e-05	225.246	364.356
ENSG00000198498	+	Hct116	ENST00000358572	ENST00000513272	FALSE	FALSE	FALSE	TRUE	FALSE	FALSE	795	102	28.6462	4.46301	68.7063
ENSG00000198498	+	Hct116	ENST00000358572	tx.1812	FALSE	FALSE	FALSE	TRUE	FALSE	TRUE	795	118	28.6462	4.62538	68.7063
ENSG00000198546	+	Hct116	ENST00000361518	ENST00000359035	FALSE	FALSE	TRUE	FALSE	FALSE	FALSE	606	42	20.5459	0.290852	29.0136
ENSG00000198554	-	Hct116	ENST00000360586	ENST00000475379	TRUE	FALSE	FALSE	FALSE	FALSE	FALSE	130	27	1.03973	1.19594	25.2416
ENSG00000198648	-	Hct116	ENST00000355999	tx.2426	FALSE	FALSE	FALSE	TRUE	FALSE	FALSE	547	117	21.7702	1.00542	118.838
ENSG00000198695	-	Hct116	tx.2718	ENST00000361681	FALSE	TRUE	FALSE	FALSE	FALSE	FALSE	1043	236	4.02675	1.96393	12.3319
ENSG00000198707	-	Hct116	ENST00000552810	ENST00000547691	TRUE	FALSE	FALSE	FALSE	FALSE	FALSE	19	147	0.000800081	1.33842	10.0651
ENSG00000198715	-	Hct116	ENST00000362007	ENST00000612353	FALSE	FALSE	FALSE	TRUE	FALSE	FALSE	151	17	4.86969	0.374936	20.5582
ENSG00000198715	-	Hct116	ENST00000362007	ENST00000622703	FALSE	FALSE	FALSE	TRUE	FALSE	FALSE	151	99	4.86969	3.21825	20.5582
ENSG00000198715	-	Hct116	ENST00000362007	tx.103	FALSE	FALSE	FALSE	TRUE	FALSE	FALSE	151	23	4.86969	0.336652	20.5582
ENSG00000198721	-	Hct116	ENST00000361538	ENST00000380118	FALSE	FALSE	FALSE	FALSE	TRUE	FALSE	472	113	15.8912	4.76858	63.001
ENSG00000198721	-	Hct116	ENST00000361538	tx.1194	FALSE	FALSE	FALSE	TRUE	FALSE	FALSE	472	153	15.8912	4.89713	63.001
ENSG00000198746	-	Hct116	ENST00000361720	ENST00000450844	TRUE	FALSE	FALSE	FALSE	FALSE	FALSE	187	32	7.57302	0.747858	12.9318
ENSG00000198755	+	Hct116	ENST00000322203	ENST00000464112	FALSE	FALSE	TRUE	FALSE	FALSE	FALSE	28516	3008	746.453	191.429	1602.32
ENSG00000198786	+	Hct116	tx.3011	ENST00000361567	FALSE	FALSE	TRUE	FALSE	FALSE	FALSE	317	105	2.26504	0.824636	5.51256
ENSG00000198791	-	Hct116	ENST00000361272	ENST00000523917	FALSE	TRUE	FALSE	FALSE	FALSE	FALSE	1858	194	51.8938	3.26382	103.401
ENSG00000198793	-	Hct116	ENST00000361445	ENST00000376838	TRUE	FALSE	FALSE	FALSE	FALSE	FALSE	208	40	5.54982	1.77476	30.4087
ENSG00000198804	+	Hct116	tx.3635	ENST00000361624	FALSE	FALSE	TRUE	FALSE	FALSE	FALSE	50	54	0.245491	1.59569	31.8263
ENSG00000198804	+	Hct116	tx.3635	tx.1891	FALSE	FALSE	TRUE	FALSE	FALSE	FALSE	50	26	0.245491	0.627951	31.8263
ENSG00000198804	+	Hct116	tx.3635	tx.2753	FALSE	FALSE	TRUE	FALSE	FALSE	FALSE	50	95	0.245491	1.13056e-05	31.8263
ENSG00000198804	+	Hct116	tx.3635	tx.3000	FALSE	FALSE	TRUE	FALSE	FALSE	FALSE	50	31	0.245491	7.04105e-07	31.8263
ENSG00000198804	+	Hct116	tx.3635	tx.3541	FALSE	FALSE	TRUE	FALSE	FALSE	FALSE	50	178	0.245491	0.981965	31.8263
ENSG00000198804	+	Hct116	tx.3635	tx.3636	FALSE	FALSE	FALSE	FALSE	TRUE	FALSE	50	61	0.245491	0.490983	31.8263
ENSG00000198805	+	Hct116	ENST00000361505	ENST00000556754	TRUE	FALSE	TRUE	FALSE	FALSE	FALSE	1478	1281	54.4888	32.9497	120.328
ENSG00000198818	-	Hct116	ENST00000361731	tx.1841	FALSE	FALSE	FALSE	TRUE	TRUE	TRUE	2154	463	58.3493	18.1204	109.589
ENSG00000198825	+	Hct116	ENST00000361976	ENST00000369081	FALSE	TRUE	TRUE	FALSE	FALSE	FALSE	58	14	1.89721	0.410067	14.3077
ENSG00000198860	+	Hct116	ENST00000361641	ENST00000423085	FALSE	FALSE	FALSE	TRUE	FALSE	FALSE	213	100	7.68684	2.82251	37.2
ENSG00000198860	+	Hct116	ENST00000361641	tx.112	FALSE	TRUE	FALSE	TRUE	FALSE	FALSE	213	284	7.68684	9.09801	37.2
ENSG00000198860	+	Hct116	ENST00000361641	tx.114	TRUE	TRUE	FALSE	TRUE	FALSE	FALSE	213	42	7.68684	0.549948	37.2
ENSG00000198885	+	Hct116	ENST00000361124	ENST00000420176	TRUE	FALSE	FALSE	FALSE	FALSE	FALSE	107	16	3.94902	0.398423	11.0251
ENSG00000198885	+	Hct116	ENST00000361124	ENST00000439118	TRUE	FALSE	FALSE	FALSE	FALSE	FALSE	107	40	3.94902	0.711936	11.0251
ENSG00000198885	+	Hct116	ENST00000361124	ENST00000536814	TRUE	FALSE	FALSE	FALSE	FALSE	FALSE	107	18	3.94902	0.398423	11.0251
ENSG00000198901	-	Hct116	ENST00000361188	ENST00000394249	FALSE	FALSE	FALSE	TRUE	FALSE	FALSE	761	91	20.0248	3.0801	101.064
ENSG00000198901	-	Hct116	ENST00000361188	tx.535	FALSE	FALSE	FALSE	FALSE	FALSE	FALSE	761	174	20.0248	4.78176	101.064
ENSG00000198901	-	Hct116	ENST00000361188	tx.536	FALSE	FALSE	FALSE	FALSE	FALSE	FALSE	761	185	20.0248	4.05396	101.064
ENSG00000198924	-	Hct116	ENST00000361384	ENST00000369305	TRUE	FALSE	FALSE	FALSE	FALSE	FALSE	247	40	4.74344	0.538416	14.7002
ENSG00000198931	-	Hct116	ENST00000378364	ENST00000426324	FALSE	FALSE	FALSE	FALSE	FALSE	FALSE	7672	2695	239.563	93.6578	375.331
ENSG00000198938	+	Hct116	tx.2155	ENST00000362079	TRUE	FALSE	FALSE	FALSE	FALSE	FALSE	41	681	3.07082e-113	1.22723e-154	3910.2
ENSG00000198938	+	Hct116	tx.2155	tx.2574	FALSE	FALSE	TRUE	FALSE	FALSE	FALSE	41	427	3.07082e-113	3.09438e-09	3910.2
ENSG00000198938	+	Hct116	tx.2155	tx.3003	FALSE	FALSE	TRUE	FALSE	FALSE	FALSE	41	436	3.07082e-113	3.67504	3910.2
ENSG00000198952	-	Hct116	ENST00000361813	ENST00000476954	TRUE	FALSE	FALSE	FALSE	FALSE	FALSE	184	210	3.78726	4.99526	39.1269
ENSG00000198961	-	Hct116	ENST00000361557	ENST00000361189	TRUE	FALSE	FALSE	FALSE	FALSE	FALSE	238	161	7.54734	3.17324	17.4564
ENSG00000203666	+	Hct116	ENST00000366522	ENST00000366521	FALSE	TRUE	FALSE	FALSE	FALSE	FALSE	24	36	0.364456	1.17501	9.80681
ENSG00000203666	+	Hct116	ENST00000366522	ENST00000366523	FALSE	TRUE	TRUE	TRUE	FALSE	FALSE	24	53	0.364456	1.33381	9.80681
ENSG00000203950	-	Hct116	ENST00000520964	ENST00000370775	FALSE	FALSE	TRUE	FALSE	FALSE	FALSE	61	35	1.14885	0.123581	76.257
ENSG00000203950	-	Hct116	ENST00000520964	ENST00000522309	FALSE	FALSE	FALSE	FALSE	FALSE	FALSE	61	414	1.14885	9.67839	76.257
ENSG00000204070	+	Hct116	ENST00000243918	ENST00000453003	TRUE	FALSE	FALSE	FALSE	FALSE	FALSE	461	46	13.224	1.44571	21.1502
ENSG00000204104	+	Hct116	ENST00000373327	ENST00000391993	FALSE	FALSE	FALSE	TRUE	FALSE	FALSE	98	55	2.36743	2.16685	9.1876
ENSG00000204147	+	Hct116	ENST00000374007	ENST00000374006	FALSE	FALSE	FALSE	FALSE	FALSE	FALSE	231	73	8.85221	2.11401	13.2634
ENSG00000204220	+	Hct116	ENST00000374606	ENST00000395131	FALSE	FALSE	TRUE	FALSE	FALSE	FALSE	1075	104	50.6273	0.693377	84.5259
ENSG00000204227	+	Hct116	ENST00000374656	ENST00000478431	TRUE	FALSE	FALSE	FALSE	FALSE	FALSE	53	87	1.83259	2.70331	26.361
ENSG00000204231	-	Hct116	ENST00000374685	ENST00000374680	FALSE	FALSE	FALSE	FALSE	FALSE	FALSE	20	42	0.385034	1.01276	19.3977
ENSG00000204231	-	Hct116	ENST00000374685	ENST00000483821	TRUE	FALSE	FALSE	FALSE	FALSE	FALSE	20	138	0.385034	5.57765	19.3977
ENSG00000204257	-	Hct116	ENST00000374843	ENST00000464392	TRUE	FALSE	FALSE	TRUE	FALSE	FALSE	92	31	3.21566	0.76303	8.05349
ENSG00000204267	-	Hct116	ENST00000374897	ENST00000464100	TRUE	FALSE	TRUE	FALSE	FALSE	FALSE	442	43	17.8459	1.61151	26.0905
ENSG00000204304	-	Hct116	ENST00000375050	ENST00000495300	TRUE	FALSE	TRUE	FALSE	FALSE	FALSE	261	51	8.96306	1.40513	18.1792
ENSG00000204315	-	Hct116	ENST00000375156	tx.1832	TRUE	FALSE	FALSE	FALSE	FALSE	FALSE	106	70	1.17828	1.32161	20.1991
ENSG00000204348	-	Hct116	ENST00000337523	ENST00000375356	FALSE	FALSE	TRUE	FALSE	FALSE	FALSE	42	16	1.66249	0.608796	7.80182
ENSG00000204348	-	Hct116	ENST00000337523	ENST00000473976	FALSE	FALSE	TRUE	FALSE	FALSE	FALSE	42	29	1.66249	0.980841	7.80182
ENSG00000204371	-	Hct116	ENST00000395728	ENST00000375537	TRUE	FALSE	FALSE	FALSE	FALSE	FALSE	29	32	0.563329	0.0225801	48.4114
ENSG00000204371	-	Hct116	ENST00000395728	tx.1218	TRUE	TRUE	FALSE	FALSE	FALSE	FALSE	29	28	0.563329	0.918713	48.4114
ENSG00000204390	-	Hct116	ENST00000375654	tx.2503	TRUE	FALSE	FALSE	FALSE	FALSE	FALSE	286	56	0	0	0
ENSG00000204392	-	Hct116	ENST00000375661	ENST00000470086	FALSE	FALSE	FALSE	TRUE	FALSE	FALSE	2338	373	66.6552	14.7271	128.403
ENSG00000204427	-	Hct116	ENST00000395952	ENST00000495769	FALSE	FALSE	FALSE	TRUE	FALSE	FALSE	172	23	5.74473	0.618624	19.294
ENSG00000204463	-	Hct116	ENST00000375976	ENST00000211379	TRUE	FALSE	FALSE	FALSE	FALSE	FALSE	43	128	1.31849	1.92914	124.73
ENSG00000204463	-	Hct116	ENST00000375976	ENST00000362049	TRUE	FALSE	FALSE	TRUE	FALSE	FALSE	43	555	1.31849	19.3023	124.73
ENSG00000204463	-	Hct116	ENST00000375976	ENST00000441793	TRUE	FALSE	FALSE	TRUE	FALSE	FALSE	43	376	1.31849	11.4107	124.73
ENSG00000204463	-	Hct116	ENST00000375976	ENST00000464126	TRUE	FALSE	FALSE	FALSE	FALSE	FALSE	43	108	1.31849	1.08411	124.73
ENSG00000204463	-	Hct116	ENST00000375976	tx.2502	TRUE	FALSE	FALSE	TRUE	FALSE	FALSE	43	339	1.31849	5.41045	124.73
ENSG00000204469	+	Hct116	ENST00000376007	ENST00000376033	FALSE	FALSE	FALSE	FALSE	TRUE	FALSE	31	20	2.53899e-05	2.16638e-23	84.5043
ENSG00000204525	-	Hct116	ENST00000376228	ENST00000487245	FALSE	FALSE	TRUE	FALSE	FALSE	FALSE	2615	1395	97.7328	31.7262	260.581
ENSG00000204540	+	Hct116	ENST00000479581	ENST00000481450	TRUE	FALSE	FALSE	FALSE	FALSE	FALSE	30	24	0.755309	0.842809	4.38983
ENSG00000204574	+	Hct116	ENST00000326195	ENST00000468958	FALSE	TRUE	FALSE	TRUE	FALSE	FALSE	916	85	12.6654	2.65267	92.7957
ENSG00000204576	+	Hct116	ENST00000376557	ENST00000376560	FALSE	FALSE	FALSE	TRUE	FALSE	FALSE	39	17	0.841239	0.841239	15.255
ENSG00000204576	+	Hct116	ENST00000376557	ENST00000470703	TRUE	FALSE	FALSE	FALSE	FALSE	FALSE	39	30	0.841239	0.795941	15.255
ENSG00000204576	+	Hct116	ENST00000376557	ENST00000498336	FALSE	FALSE	FALSE	TRUE	FALSE	FALSE	39	75	0.841239	2.6541	15.255
ENSG00000204588	+	Hct116	ENST00000419296	ENST00000336905	TRUE	FALSE	FALSE	TRUE	FALSE	FALSE	260	20	6.07582	0.368237	11.3634
ENSG00000204592	+	Hct116	ENST00000376630	tx.1829	FALSE	FALSE	FALSE	TRUE	FALSE	TRUE	771	61	22.192	2.18824	62.6062
ENSG00000204628	-	Hct116	ENST00000503081	ENST00000376817	FALSE	TRUE	FALSE	FALSE	TRUE	FALSE	23	211	0.658672	3.8715	2153.57
ENSG00000204628	-	Hct116	ENST00000503081	ENST00000502905	TRUE	TRUE	FALSE	FALSE	TRUE	FALSE	23	129	0.658672	4.1448	2153.57
ENSG00000204628	-	Hct116	ENST00000503081	ENST00000511566	FALSE	TRUE	FALSE	FALSE	TRUE	FALSE	23	209	0.658672	6.39639	2153.57
ENSG00000204628	-	Hct116	ENST00000503081	ENST00000511900	FALSE	TRUE	FALSE	TRUE	FALSE	FALSE	23	421	0.658672	13.2314	2153.57
ENSG00000204628	-	Hct116	ENST00000503081	ENST00000513060	FALSE	TRUE	TRUE	FALSE	FALSE	FALSE	23	148	0.658672	4.98124	2153.57
ENSG00000204628	-	Hct116	ENST00000503081	ENST00000514455	TRUE	TRUE	FALSE	FALSE	FALSE	FALSE	23	125	0.658672	0.919069	2153.57
ENSG00000204628	-	Hct116	ENST00000503081	ENST00000626067	FALSE	TRUE	FALSE	FALSE	TRUE	FALSE	23	124	0.658672	1.83752	2153.57
ENSG00000204954	-	Hct116	ENST00000378090	ENST00000547975	FALSE	FALSE	FALSE	TRUE	FALSE	FALSE	341	92	11.2778	2.52719	29.2887
ENSG00000204954	-	Hct116	ENST00000378090	ENST00000549478	FALSE	FALSE	TRUE	FALSE	FALSE	FALSE	341	56	11.2778	0.473772	29.2887
ENSG00000205078	+	Hct116	ENST00000378644	ENST00000568925	TRUE	FALSE	FALSE	FALSE	FALSE	FALSE	113	50	3.26511	0.909577	9.18416
ENSG00000205250	+	Hct116	ENST00000379378	tx.2007	FALSE	FALSE	TRUE	FALSE	FALSE	FALSE	474	53	13.3373	0.601708	97.7974
ENSG00000205250	+	Hct116	ENST00000379378	tx.575	FALSE	FALSE	FALSE	TRUE	FALSE	TRUE	474	56	13.3373	1.5194e-06	97.7974
ENSG00000205323	-	Hct116	ENST00000336133	tx.348	FALSE	FALSE	FALSE	TRUE	FALSE	TRUE	2895	485	83.8453	22.54	141.031
ENSG00000205323	-	Hct116	ENST00000336133	tx.349	TRUE	FALSE	FALSE	TRUE	FALSE	TRUE	2895	231	83.8453	9.382	141.031
ENSG00000205352	+	Hct116	ENST00000547368	ENST00000429243	FALSE	FALSE	FALSE	FALSE	FALSE	FALSE	18	2890	5.22394e-34	88.4051	240.967
ENSG00000205517	-	Hct116	ENST00000380456	ENST00000568628	TRUE	FALSE	FALSE	TRUE	FALSE	FALSE	31	24	0.548729	0.443177	7.35008
ENSG00000205542	+	Hct116	ENST00000451311	ENST00000380636	FALSE	FALSE	TRUE	FALSE	FALSE	FALSE	7690	695	221.26	54.9841	381.22
ENSG00000205544	-	Hct116	ENST00000302422	ENST00000575427	TRUE	FALSE	FALSE	FALSE	FALSE	FALSE	2127	128	86.866	4.28309	113.007
ENSG00000205571	+	Hct116	ENST00000506734	ENST00000380742	FALSE	FALSE	FALSE	TRUE	FALSE	FALSE	13	112	0.736474	3.6486	85.8599
ENSG00000205571	+	Hct116	ENST00000506734	ENST00000380743	FALSE	FALSE	FALSE	TRUE	FALSE	FALSE	13	657	0.736474	22.369	85.8599
ENSG00000205571	+	Hct116	ENST00000506734	ENST00000626847	FALSE	FALSE	FALSE	TRUE	FALSE	FALSE	13	815	0.736474	20.8857	85.8599
ENSG00000205572	+	Hct116	ENST00000380751	ENST00000380750	FALSE	TRUE	FALSE	FALSE	FALSE	FALSE	718	67	22.0324	2.48419	36.1427
ENSG00000205670	+	Hct116	ENST00000399292	ENST00000481710	FALSE	TRUE	FALSE	FALSE	FALSE	FALSE	36	15	0.361016	0.45938	25.4172
ENSG00000205707	+	Hct116	ENST00000555151	ENST00000556351	FALSE	TRUE	FALSE	FALSE	FALSE	FALSE	25	23	0.981965	0.287146	9.32867
ENSG00000205809	-	Hct116	ENST00000536833	ENST00000381902	TRUE	FALSE	FALSE	FALSE	FALSE	FALSE	21	117	0.11558	3.47295	9.80681
ENSG00000205981	-	Hct116	ENST00000382564	ENST00000469657	FALSE	FALSE	FALSE	TRUE	FALSE	FALSE	2043	343	54.6925	7.84965	79.5802
ENSG00000205981	-	Hct116	ENST00000382564	ENST00000491873	FALSE	FALSE	FALSE	TRUE	FALSE	FALSE	2043	162	54.6925	5.24779	79.5802
ENSG00000206053	+	Hct116	ENST00000248098	ENST00000561516	FALSE	FALSE	FALSE	TRUE	FALSE	FALSE	757	44	10.8627	1.43823	105.536
ENSG00000206053	+	Hct116	ENST00000248098	ENST00000565851	TRUE	FALSE	FALSE	FALSE	FALSE	FALSE	757	70	10.8627	0.748668	105.536
ENSG00000213064	+	Hct116	ENST00000271375	ENST00000630869	FALSE	FALSE	FALSE	TRUE	FALSE	FALSE	266	15	8.57433	0.336206	11.6145
ENSG00000213066	+	Hct116	ENST00000366847	ENST00000349556	FALSE	FALSE	FALSE	TRUE	FALSE	FALSE	102	145	2.30395	4.91553	15.6036
ENSG00000213066	+	Hct116	ENST00000366847	tx.3350	FALSE	FALSE	FALSE	TRUE	FALSE	FALSE	102	57	2.30395	1.9203	15.6036
ENSG00000213185	-	Hct116	ENST00000462859	ENST00000368898	FALSE	FALSE	FALSE	TRUE	FALSE	FALSE	94	19	2.9459	0.608519	6.07088
ENSG00000213221	-	Hct116	ENST00000371738	ENST00000371739	FALSE	FALSE	FALSE	TRUE	FALSE	FALSE	502	51	21.7586	0.708996	30.4087
ENSG00000213339	+	Hct116	ENST00000250237	ENST00000589488	FALSE	FALSE	TRUE	FALSE	FALSE	FALSE	399	156	14.1831	5.23908	24.8688
ENSG00000213465	+	Hct116	ENST00000246747	ENST00000533729	FALSE	FALSE	FALSE	TRUE	FALSE	FALSE	1372	93	53.9625	2.9459	68.203
ENSG00000213523	-	Hct116	ENST00000336283	ENST00000602775	FALSE	FALSE	TRUE	FALSE	FALSE	FALSE	876	641	24.0328	20.7045	76.1195
ENSG00000213563	-	Hct116	ENST00000524821	ENST00000313465	FALSE	FALSE	TRUE	FALSE	FALSE	FALSE	59	42	0.530574	0.948035	33.9347
ENSG00000213563	-	Hct116	ENST00000524821	ENST00000534680	FALSE	FALSE	TRUE	FALSE	FALSE	FALSE	59	212	0.530574	7.04647	33.9347
ENSG00000213585	-	Hct116	ENST00000466080	ENST00000265333	TRUE	TRUE	FALSE	FALSE	FALSE	FALSE	30	157	0.663169	5.60389	345.797
ENSG00000213585	-	Hct116	ENST00000466080	ENST00000425992	TRUE	TRUE	FALSE	FALSE	FALSE	FALSE	30	68	0.663169	0.755015	345.797
ENSG00000213585	-	Hct116	ENST00000466080	ENST00000489906	TRUE	TRUE	FALSE	FALSE	FALSE	FALSE	30	440	0.663169	22.181	345.797
ENSG00000213585	-	Hct116	ENST00000466080	ENST00000492324	TRUE	TRUE	FALSE	FALSE	FALSE	FALSE	30	189	0.663169	1.38177	345.797
ENSG00000213593	+	Hct116	ENST00000278422	ENST00000530114	FALSE	FALSE	FALSE	TRUE	FALSE	FALSE	1164	81	38.2249	2.02363	84.5259
ENSG00000213619	+	Hct116	ENST00000263774	ENST00000533507	TRUE	FALSE	TRUE	TRUE	FALSE	FALSE	3244	770	108.321	26.0677	187.842
ENSG00000213672	-	Hct116	ENST00000294129	ENST00000416649	FALSE	FALSE	FALSE	FALSE	FALSE	FALSE	61	30	0.981963	0.00304688	12.8626
ENSG00000213722	-	Hct116	ENST00000375789	tx.3092	FALSE	FALSE	TRUE	FALSE	FALSE	FALSE	80	36	1.83043	0.989487	19.9752
ENSG00000213920	-	Hct116	ENST00000288087	ENST00000396833	FALSE	FALSE	FALSE	TRUE	FALSE	FALSE	298	18	7.14336	0.934789	17.5593
ENSG00000213920	-	Hct116	ENST00000288087	tx.449	FALSE	FALSE	FALSE	FALSE	FALSE	TRUE	298	36	7.14336	1.13252	17.5593
ENSG00000213931	-	Hct116	tx.3276	ENST00000380237	FALSE	FALSE	FALSE	TRUE	FALSE	FALSE	368	77	11.4397	3.43189	30.5503
ENSG00000213931	-	Hct116	tx.3276	tx.3031	FALSE	FALSE	FALSE	TRUE	FALSE	FALSE	368	352	11.4397	10.3349	30.5503
ENSG00000213977	-	Hct116	ENST00000225525	ENST00000611779	FALSE	FALSE	FALSE	TRUE	FALSE	FALSE	824	58	23.3979	0.507473	61.6073
ENSG00000213983	-	Hct116	ENST00000397120	ENST00000308724	FALSE	FALSE	TRUE	FALSE	FALSE	FALSE	78	46	2.09317	1.34856	19.9752
ENSG00000213983	-	Hct116	ENST00000397120	ENST00000460049	FALSE	FALSE	TRUE	TRUE	TRUE	FALSE	78	37	2.09317	0.742618	19.9752
ENSG00000213983	-	Hct116	ENST00000397120	ENST00000535852	TRUE	FALSE	TRUE	TRUE	FALSE	FALSE	78	18	2.09317	0.228765	19.9752
ENSG00000213983	-	Hct116	ENST00000397120	ENST00000554554	TRUE	FALSE	TRUE	FALSE	FALSE	FALSE	78	27	2.09317	1.08963	19.9752
ENSG00000213983	-	Hct116	ENST00000397120	ENST00000554892	TRUE	FALSE	TRUE	FALSE	FALSE	FALSE	78	18	2.09317	0.344967	19.9752
ENSG00000213995	+	Hct116	ENST00000470164	tx.1977	FALSE	FALSE	FALSE	TRUE	FALSE	FALSE	16	66	0.375476	1.71637	21.1703
ENSG00000214013	+	Hct116	ENST00000318010	ENST00000440615	FALSE	TRUE	FALSE	TRUE	FALSE	FALSE	34	39	0.894374	0.548729	4.38983
ENSG00000214050	-	Hct116	ENST00000380254	ENST00000346498	FALSE	FALSE	FALSE	TRUE	FALSE	FALSE	115	28	3.85954	1.11262	8.71716
ENSG00000214078	-	Hct116	ENST00000483495	ENST00000397443	TRUE	FALSE	TRUE	FALSE	FALSE	FALSE	31	570	1.03237	20.7033	180.57
ENSG00000214078	-	Hct116	ENST00000483495	ENST00000437100	TRUE	TRUE	FALSE	FALSE	FALSE	FALSE	31	98	1.03237	1.1133e-24	180.57
ENSG00000214078	-	Hct116	ENST00000483495	ENST00000437340	TRUE	FALSE	TRUE	FALSE	FALSE	FALSE	31	442	1.03237	12.3352	180.57
ENSG00000214114	-	Hct116	ENST00000397572	ENST00000494695	FALSE	FALSE	FALSE	TRUE	FALSE	FALSE	1104	86	32.4848	0.0185185	71.294
ENSG00000214160	-	Hct116	ENST00000397676	ENST00000445626	TRUE	FALSE	FALSE	FALSE	FALSE	FALSE	616	57	20.3758	1.3648	57.6905
ENSG00000214194	-	Hct116	ENST00000413744	ENST00000397764	FALSE	FALSE	TRUE	FALSE	FALSE	FALSE	278	1125	9.7819	33.3266	103.437
ENSG00000214253	-	Hct116	ENST00000223136	ENST00000449367	FALSE	FALSE	FALSE	TRUE	FALSE	FALSE	2470	283	69.2682	7.8403	117.547
ENSG00000214413	-	Hct116	ENST00000448814	ENST00000447005	FALSE	FALSE	FALSE	TRUE	FALSE	FALSE	573	86	18.0455	3.0938	43.4755
ENSG00000214413	-	Hct116	ENST00000448814	ENST00000454061	FALSE	FALSE	FALSE	TRUE	FALSE	FALSE	573	53	18.0455	1.73074	43.4755
ENSG00000214654	+	Hct116	ENST00000464488	ENST00000437707	TRUE	FALSE	FALSE	FALSE	FALSE	FALSE	31	20	0.587506	0.420815	1.83752
ENSG00000214894	-	Hct116	tx.3512	ENST00000399196	TRUE	TRUE	FALSE	FALSE	FALSE	FALSE	48	29	1.71573	0.589141	7.40634
ENSG00000215012	-	Hct116	ENST00000407472	ENST00000405640	FALSE	FALSE	TRUE	FALSE	FALSE	FALSE	25	169	0.0597279	5.87509	10.9746
ENSG00000215021	-	Hct116	ENST00000440277	ENST00000542912	FALSE	FALSE	FALSE	TRUE	TRUE	FALSE	250	106	8.07965	3.89159	431.655
ENSG00000215021	-	Hct116	ENST00000440277	ENST00000543465	FALSE	FALSE	FALSE	FALSE	TRUE	TRUE	250	84	8.07965	2.76839	431.655
ENSG00000215021	-	Hct116	ENST00000440277	ENST00000546111	FALSE	FALSE	FALSE	TRUE	FALSE	FALSE	250	62	8.07965	1.96393	431.655
ENSG00000215193	+	Hct116	ENST00000329627	ENST00000474897	FALSE	TRUE	TRUE	TRUE	FALSE	FALSE	101	22	3.26125	0	10.9746
ENSG00000215301	+	Hct116	ENST00000399959	ENST00000480592	FALSE	TRUE	FALSE	FALSE	FALSE	FALSE	463	39	6.12684	1.3502	104.762
ENSG00000215305	+	Hct116	ENST00000380445	tx.897	FALSE	TRUE	FALSE	FALSE	FALSE	FALSE	249	36	6.62107	1.25836	18.6568
ENSG00000215845	-	Hct116	ENST00000466967	ENST00000368024	TRUE	FALSE	FALSE	FALSE	FALSE	FALSE	229	2687	8.05782	67.4315	150.06
ENSG00000215845	-	Hct116	ENST00000466967	ENST00000423014	TRUE	FALSE	FALSE	FALSE	FALSE	FALSE	229	1592	8.05782	41.7034	150.06
ENSG00000215845	-	Hct116	ENST00000466967	ENST00000462952	TRUE	FALSE	FALSE	FALSE	FALSE	FALSE	229	401	8.05782	17.9264	150.06
ENSG00000216490	+	Hct116	ENST00000407280	tx.719	FALSE	FALSE	FALSE	TRUE	TRUE	FALSE	3372	209	111.889	5.34911	137.017
ENSG00000216895	-	Hct116	tx.1359	ENST00000460022	FALSE	FALSE	FALSE	FALSE	FALSE	FALSE	38	73	1.29444	3.02852	7.0468
ENSG00000217555	+	Hct116	ENST00000345436	ENST00000264001	FALSE	FALSE	FALSE	TRUE	FALSE	FALSE	34	623	1.16001	18.3778	55.7276
ENSG00000217555	+	Hct116	ENST00000345436	ENST00000351137	FALSE	FALSE	FALSE	TRUE	FALSE	FALSE	34	1163	1.16001	25.284	55.7276
ENSG00000217555	+	Hct116	ENST00000345436	ENST00000534692	FALSE	TRUE	FALSE	TRUE	FALSE	FALSE	34	125	1.16001	2.58345	55.7276
ENSG00000217930	-	Hct116	ENST00000318059	ENST00000573614	FALSE	FALSE	FALSE	FALSE	TRUE	FALSE	2191	233	49.7692	6.07989	108.925
ENSG00000218739	+	Hct116	ENST00000397064	ENST00000392061	FALSE	TRUE	FALSE	FALSE	FALSE	FALSE	25	219	0.673304	6.12709	60.4012
ENSG00000218739	+	Hct116	ENST00000397064	ENST00000397226	TRUE	TRUE	FALSE	TRUE	FALSE	FALSE	25	107	0.673304	3.48784	60.4012
ENSG00000218739	+	Hct116	ENST00000397064	ENST00000402297	FALSE	TRUE	FALSE	FALSE	FALSE	FALSE	25	167	0.673304	4.52353	60.4012
ENSG00000221838	+	Hct116	ENST00000359593	ENST00000416938	TRUE	FALSE	FALSE	TRUE	FALSE	FALSE	126	57	3.45238	1.37814	13.0757
ENSG00000221838	+	Hct116	ENST00000359593	ENST00000422582	TRUE	FALSE	FALSE	FALSE	FALSE	FALSE	126	24	3.45238	0.829725	13.0757
ENSG00000221890	-	Hct116	ENST00000640136	ENST00000333039	FALSE	FALSE	FALSE	FALSE	FALSE	FALSE	20	27	0.736474	0.979355	9.4001
ENSG00000222038	+	Hct116	tx.2424	tx.2423	FALSE	FALSE	FALSE	TRUE	FALSE	FALSE	17	317	0	0.125836	0.490983
ENSG00000223478	+	Hct116	ENST00000443631	tx.1475	FALSE	FALSE	FALSE	TRUE	FALSE	FALSE	482	72	14.4157	2.41576	21.4816
ENSG00000223482	*	Hct116	tx.4599	ENST00000433920	TRUE	TRUE	FALSE	FALSE	FALSE	FALSE	81	143	2.50512	4.6339	30.6715
ENSG00000223482	*	Hct116	tx.4599	ENST00000451940	TRUE	TRUE	FALSE	FALSE	FALSE	FALSE	81	96	2.50512	3.51117	30.6715
ENSG00000223482	*	Hct116	tx.4599	ENST00000458739	TRUE	TRUE	FALSE	FALSE	FALSE	FALSE	81	52	2.50512	1.62684	30.6715
ENSG00000223482	*	Hct116	tx.4599	tx.1605	TRUE	TRUE	FALSE	FALSE	FALSE	FALSE	81	33	2.50512	1.09746	30.6715
ENSG00000223482	*	Hct116	tx.4599	tx.184	TRUE	FALSE	FALSE	FALSE	FALSE	FALSE	81	100	2.50512	4.44297	30.6715
ENSG00000223501	-	Hct116	ENST00000445902	ENST00000493674	TRUE	FALSE	FALSE	FALSE	FALSE	FALSE	334	41	7.43338	0.000801081	26.8312
ENSG00000223501	-	Hct116	ENST00000445902	ENST00000495981	TRUE	FALSE	FALSE	FALSE	FALSE	FALSE	334	98	7.43338	3.0274	26.8312
ENSG00000223960	+	Hct116	ENST00000436616	ENST00000453026	FALSE	TRUE	FALSE	TRUE	FALSE	FALSE	17	71	0.587506	1.83752	5.87506
ENSG00000224531	+	Hct116	tx.2974	ENST00000416247	FALSE	FALSE	FALSE	TRUE	FALSE	FALSE	26	296	0.55691	11.2881	25.0806
ENSG00000225484	-	Hct116	tx.2219	ENST00000495430	FALSE	TRUE	FALSE	FALSE	TRUE	FALSE	28	29	0.894374	0.548729	12.072
ENSG00000225484	-	Hct116	tx.2219	ENST00000601369	FALSE	TRUE	FALSE	FALSE	FALSE	FALSE	28	90	0.894374	3.38687	12.072
ENSG00000225791	+	Hct116	ENST00000606714	ENST00000605910	FALSE	FALSE	FALSE	TRUE	FALSE	FALSE	30	16	0.667287	0.466991	2.17929
ENSG00000226380	-	Hct116	ENST00000432045	ENST00000418546	FALSE	TRUE	FALSE	FALSE	FALSE	FALSE	15	16	0.579236	0.755442	4.78176
ENSG00000226887	-	Hct116	ENST00000443173	ENST00000440542	FALSE	FALSE	FALSE	TRUE	FALSE	FALSE	275	49	5.65113	1.4199	30.4087
ENSG00000227354	+	Hct116	ENST00000606584	ENST00000606049	FALSE	TRUE	FALSE	TRUE	FALSE	FALSE	16	57	0.548729	1.59602	3.67504
ENSG00000227403	+	Hct116	ENST00000436506	ENST00000439050	FALSE	FALSE	FALSE	TRUE	FALSE	FALSE	63	66	1.78875	2.04918	6.04012
ENSG00000227540	+	Hct116	ENST00000457758	ENST00000457147	FALSE	FALSE	FALSE	TRUE	FALSE	TRUE	17	34	0.553635	0.968645	3.5775
ENSG00000228300	+	Hct116	ENST00000409293	ENST00000469144	TRUE	FALSE	FALSE	FALSE	FALSE	FALSE	846	395	32.4338	12.5842	75.6525
ENSG00000228300	+	Hct116	ENST00000409293	ENST00000485191	TRUE	FALSE	FALSE	FALSE	FALSE	FALSE	846	111	32.4338	2.93754	75.6525
ENSG00000228439	+	Hct116	ENST00000452647	ENST00000636394	FALSE	FALSE	FALSE	TRUE	FALSE	FALSE	62	41	1.8467	1.23965	5.40081
ENSG00000228439	+	Hct116	ENST00000452647	tx.1250	FALSE	FALSE	FALSE	TRUE	FALSE	FALSE	62	17	1.8467	0.548729	5.40081
ENSG00000229043	+	Hct116	ENST00000423008	tx.1273	FALSE	TRUE	FALSE	FALSE	FALSE	FALSE	51	246	1.4082	6.53634	12.2878
ENSG00000229117	+	Hct116	ENST00000546654	ENST00000501597	TRUE	FALSE	FALSE	TRUE	FALSE	FALSE	1913	3322	58.4147	73.244	468.788
ENSG00000229117	+	Hct116	ENST00000546654	ENST00000546591	FALSE	FALSE	FALSE	TRUE	FALSE	FALSE	1913	555	58.4147	0.0809141	468.788
ENSG00000229117	+	Hct116	ENST00000546654	tx.1652	FALSE	FALSE	FALSE	FALSE	FALSE	TRUE	1913	808	58.4147	8.70161	468.788
ENSG00000229891	-	Hct116	ENST00000432473	ENST00000424852	FALSE	FALSE	FALSE	FALSE	TRUE	FALSE	179	53	5.63294	1.17501	10.9746
ENSG00000230082	+	Hct116	ENST00000431558	tx.1014	FALSE	FALSE	FALSE	FALSE	FALSE	FALSE	147	38	5.29923	1.11311	13.011
ENSG00000230082	+	Hct116	ENST00000431558	tx.1783	FALSE	FALSE	FALSE	FALSE	FALSE	FALSE	147	20	5.29923	0.46789	13.011
ENSG00000231074	-	Hct116	ENST00000412685	ENST00000438412	FALSE	FALSE	FALSE	TRUE	FALSE	FALSE	16	13	0.341806	0.455686	12.1418
ENSG00000231074	-	Hct116	ENST00000412685	ENST00000602591	TRUE	TRUE	FALSE	FALSE	FALSE	FALSE	16	28	0.341806	0	12.1418
ENSG00000231131	-	Hct116	tx.160	tx.159	FALSE	FALSE	FALSE	FALSE	FALSE	TRUE	20	250	5.01662e-27	6.48679	19.6304
ENSG00000231500	+	Hct116	ENST00000439602	ENST00000490191	TRUE	FALSE	FALSE	FALSE	FALSE	FALSE	72961	14718	1969.35	548.707	3028.9
ENSG00000231789	-	Hct116	ENST00000415330	tx.8	FALSE	FALSE	FALSE	TRUE	FALSE	FALSE	340	57	10.0794	1.65016	15.6189
ENSG00000232112	+	Hct116	ENST00000438607	ENST00000477624	FALSE	FALSE	TRUE	FALSE	FALSE	FALSE	17689	2427	397.898	81.7486	575.133
ENSG00000233184	+	Hct116	tx.69	ENST00000446527	FALSE	FALSE	FALSE	TRUE	FALSE	FALSE	17	23	0.460875	0.933977	4.70005
ENSG00000233184	+	Hct116	tx.69	ENST00000454721	TRUE	TRUE	FALSE	TRUE	FALSE	FALSE	17	21	0.460875	0.548729	4.70005
ENSG00000233223	-	Hct116	tx.599	ENST00000573187	TRUE	FALSE	FALSE	FALSE	FALSE	FALSE	109	17	3.29238	0.587506	9.4001
ENSG00000233461	-	Hct116	ENST00000416221	ENST00000454631	FALSE	FALSE	FALSE	TRUE	FALSE	FALSE	563	82	16.0673	2.46193	21.8824
ENSG00000233461	-	Hct116	ENST00000416221	tx.127	FALSE	FALSE	FALSE	TRUE	FALSE	FALSE	563	70	16.0673	1.4027	21.8824
ENSG00000233927	+	Hct116	ENST00000449223	ENST00000600659	FALSE	FALSE	TRUE	FALSE	FALSE	FALSE	87	5360	2.54577	255.16	282.978
ENSG00000234127	-	Hct116	ENST00000454678	ENST00000480999	TRUE	FALSE	TRUE	FALSE	FALSE	FALSE	26	194	0.0265358	7.82505	19.6762
ENSG00000234127	-	Hct116	ENST00000454678	tx.2500	FALSE	FALSE	FALSE	FALSE	FALSE	FALSE	26	70	0.0265358	0.750049	19.6762
ENSG00000234147	*	Hct116	tx.6741	tx.3346	FALSE	TRUE	FALSE	FALSE	FALSE	FALSE	31	222	0.85615	7.21827	23.7083
ENSG00000234147	*	Hct116	tx.6741	tx.3347	FALSE	TRUE	FALSE	FALSE	FALSE	FALSE	31	222	0.85615	9.78576	23.7083
ENSG00000234147	*	Hct116	tx.6741	tx.3348	FALSE	TRUE	TRUE	FALSE	FALSE	FALSE	31	30	0.85615	1.59081	23.7083
ENSG00000234171	+	Hct116	ENST00000438436	ENST00000426725	FALSE	FALSE	FALSE	TRUE	FALSE	FALSE	188	62	6.32361	2.25789	15.1493
ENSG00000234171	+	Hct116	ENST00000438436	tx.5623	TRUE	TRUE	FALSE	FALSE	FALSE	FALSE	188	24	6.32361	0.377507	15.1493
ENSG00000234171	+	Hct116	ENST00000438436	tx.790	FALSE	FALSE	FALSE	FALSE	TRUE	FALSE	188	46	6.32361	1.36453	15.1493
ENSG00000234449	-	Hct116	ENST00000381108	ENST00000438107	TRUE	TRUE	FALSE	FALSE	FALSE	FALSE	20	30	0.554349	1.26244	7.68221
ENSG00000234608	-	Hct116	ENST00000442119	ENST00000428207	FALSE	FALSE	TRUE	FALSE	FALSE	TRUE	59	67	3.43635	3.31018	25.9958
ENSG00000234608	-	Hct116	ENST00000442119	ENST00000456429	FALSE	FALSE	FALSE	FALSE	FALSE	TRUE	59	53	3.43635	2.40103	25.9958
ENSG00000234608	-	Hct116	ENST00000442119	ENST00000609228	FALSE	FALSE	FALSE	TRUE	TRUE	TRUE	59	136	3.43635	3.3998	25.9958
ENSG00000234949	+	Hct116	ENST00000452801	ENST00000470375	FALSE	TRUE	FALSE	TRUE	FALSE	FALSE	138	47	3.81376	1.63447	8.75295
ENSG00000236756	+	Hct116	tx.175	tx.174	FALSE	TRUE	TRUE	FALSE	FALSE	FALSE	81	59	1.63587	1.00669	8.05349
ENSG00000236810	-	Hct116	ENST00000427796	tx.3396	FALSE	FALSE	FALSE	TRUE	FALSE	FALSE	68	38	1.98866	1.37814	5.51256
ENSG00000237187	-	Hct116	tx.3086	ENST00000513055	TRUE	TRUE	FALSE	FALSE	FALSE	FALSE	124	67	3.55064	1.16054	24.2057
ENSG00000237187	-	Hct116	tx.3086	tx.2090	TRUE	FALSE	FALSE	FALSE	FALSE	FALSE	124	145	3.55064	4.54959	24.2057
ENSG00000237187	-	Hct116	tx.3086	tx.3561	FALSE	FALSE	FALSE	TRUE	FALSE	FALSE	124	51	3.55064	2.19487	24.2057
ENSG00000237765	+	Hct116	ENST00000503617	ENST00000422728	FALSE	FALSE	FALSE	FALSE	FALSE	FALSE	56	102	2.58696	2.7276	34.4017
ENSG00000237765	+	Hct116	ENST00000503617	ENST00000505260	FALSE	TRUE	TRUE	FALSE	FALSE	FALSE	56	23	2.58696	0.351595	34.4017
ENSG00000237765	+	Hct116	ENST00000503617	ENST00000509022	FALSE	FALSE	FALSE	FALSE	FALSE	FALSE	56	102	2.58696	2.7276	34.4017
ENSG00000237765	+	Hct116	ENST00000503617	ENST00000515697	FALSE	TRUE	TRUE	FALSE	FALSE	FALSE	56	41	2.58696	0.539674	34.4017
ENSG00000237765	+	Hct116	ENST00000503617	ENST00000622362	FALSE	FALSE	FALSE	FALSE	FALSE	FALSE	56	102	2.58696	2.7276	34.4017
ENSG00000237978	-	Hct116	tx.3325	ENST00000451742	FALSE	TRUE	FALSE	TRUE	FALSE	FALSE	72	20	3.44743	0.673288	17.5593
ENSG00000237978	-	Hct116	tx.3325	tx.3223	TRUE	FALSE	FALSE	FALSE	FALSE	FALSE	72	81	3.44743	0.500242	17.5593
ENSG00000237978	-	Hct116	tx.3325	tx.3496	FALSE	FALSE	FALSE	FALSE	FALSE	TRUE	72	19	3.44743	0.94413	17.5593
ENSG00000238045	-	Hct116	ENST00000569981	ENST00000564980	TRUE	TRUE	FALSE	FALSE	FALSE	FALSE	75	37	2.65259	1.78875	8.92128
ENSG00000238045	-	Hct116	ENST00000569981	ENST00000569039	TRUE	FALSE	FALSE	FALSE	FALSE	FALSE	75	16	2.65259	0.249161	8.92128
ENSG00000239672	+	Hct116	ENST00000336097	ENST00000393196	FALSE	FALSE	FALSE	TRUE	FALSE	FALSE	970	29371	29.7791	785.516	1258.36
ENSG00000239779	+	Hct116	ENST00000233615	ENST00000470536	FALSE	FALSE	FALSE	FALSE	FALSE	FALSE	243	15	8.02454	0.438201	28.2788
ENSG00000239857	+	Hct116	ENST00000265857	tx.2508	FALSE	FALSE	TRUE	FALSE	FALSE	FALSE	436	20	16.0783	0.125836	23.5052
ENSG00000239900	+	Hct116	ENST00000623063	ENST00000636433	TRUE	FALSE	FALSE	FALSE	FALSE	FALSE	2804	1768	92.2391	35.21	177.145
ENSG00000241258	+	Hct116	ENST00000395326	ENST00000338592	FALSE	FALSE	FALSE	TRUE	FALSE	FALSE	280	34	4.01971	1.00669	23.0762
ENSG00000241343	+	Hct116	ENST00000489407	ENST00000427805	TRUE	FALSE	FALSE	FALSE	FALSE	FALSE	22	1912	0.255782	36.7937	150.82
ENSG00000241343	+	Hct116	ENST00000489407	ENST00000553110	TRUE	FALSE	FALSE	FALSE	FALSE	FALSE	22	1879	0.255782	34.7711	150.82
ENSG00000241343	+	Hct116	ENST00000489407	ENST00000614077	TRUE	FALSE	FALSE	FALSE	FALSE	FALSE	22	1788	0.255782	30.147	150.82
ENSG00000241370	+	Hct116	ENST00000433076	ENST00000436442	FALSE	FALSE	FALSE	FALSE	FALSE	TRUE	43	212	1.78733	6.39639	91.0632
ENSG00000241370	+	Hct116	ENST00000433076	ENST00000442966	FALSE	FALSE	FALSE	FALSE	FALSE	FALSE	43	1686	1.78733	40.7538	91.0632
ENSG00000241878	-	Hct116	ENST00000439502	tx.1777	TRUE	FALSE	FALSE	TRUE	FALSE	FALSE	215	24	7.73596	0.732339	26.8312
ENSG00000241973	-	Hct116	ENST00000255882	ENST00000449120	TRUE	TRUE	FALSE	FALSE	FALSE	FALSE	56	18	0.407509	0	20.2127
ENSG00000241973	-	Hct116	ENST00000255882	ENST00000477245	TRUE	FALSE	FALSE	FALSE	FALSE	FALSE	56	77	0.407509	4.10469	20.2127
ENSG00000242114	+	Hct116	ENST00000266263	ENST00000407550	FALSE	FALSE	FALSE	FALSE	FALSE	FALSE	739	97	25.2532	3.47981	55.7276
ENSG00000242114	+	Hct116	ENST00000266263	ENST00000412752	FALSE	FALSE	FALSE	FALSE	TRUE	FALSE	739	59	25.2532	2.18824	55.7276
ENSG00000242259	-	Hct116	ENST00000399568	ENST00000333059	FALSE	TRUE	FALSE	FALSE	FALSE	FALSE	150	65	9.83812	2.29744	56.3693
ENSG00000242259	-	Hct116	ENST00000399568	ENST00000399562	FALSE	TRUE	FALSE	FALSE	FALSE	FALSE	150	66	9.83812	1.94598	56.3693
ENSG00000242259	-	Hct116	ENST00000399568	ENST00000542103	FALSE	FALSE	FALSE	FALSE	FALSE	FALSE	150	202	9.83812	9.83812	56.3693
ENSG00000242259	-	Hct116	ENST00000399568	ENST00000611555	FALSE	TRUE	FALSE	FALSE	FALSE	FALSE	150	66	9.83812	2.29744	56.3693
ENSG00000242372	-	Hct116	ENST00000374436	ENST00000374450	TRUE	FALSE	FALSE	FALSE	FALSE	FALSE	2801	3152	89.7566	95.7801	256.334
ENSG00000243147	+	Hct116	ENST00000296102	ENST00000379666	FALSE	FALSE	FALSE	TRUE	FALSE	FALSE	1380	1223	31.1315	23.9649	127.001
ENSG00000243449	+	Hct116	ENST00000409248	ENST00000409860	FALSE	FALSE	FALSE	FALSE	FALSE	TRUE	597	72	20.6557	1.50265	89.7178
ENSG00000243646	+	Hct116	ENST00000290200	ENST00000493295	TRUE	FALSE	FALSE	FALSE	FALSE	FALSE	313	20	8.23794	0.0194163	16.0987
ENSG00000244038	-	Hct116	ENST00000415136	ENST00000375048	FALSE	FALSE	FALSE	FALSE	FALSE	FALSE	9157	9292	313.93	323.013	1000.53
ENSG00000244038	-	Hct116	ENST00000415136	ENST00000602624	FALSE	FALSE	FALSE	FALSE	FALSE	FALSE	9157	9223	313.93	317.606	1000.53
ENSG00000244187	+	Hct116	ENST00000290079	ENST00000483187	FALSE	FALSE	FALSE	TRUE	FALSE	FALSE	974	201	30.685	6.36839	68.1507
ENSG00000244187	+	Hct116	ENST00000290079	tx.1484	FALSE	FALSE	FALSE	TRUE	FALSE	FALSE	974	144	30.685	3.52553	68.1507
ENSG00000244274	+	Hct116	ENST00000372717	ENST00000360981	FALSE	FALSE	FALSE	FALSE	FALSE	FALSE	27	724	1.30062	22.349	46.0933
ENSG00000244274	+	Hct116	ENST00000372717	ENST00000372723	TRUE	FALSE	FALSE	FALSE	FALSE	FALSE	27	64	1.30062	2.4714	46.0933
ENSG00000244300	+	Hct116	ENST00000464242	ENST00000468377	FALSE	TRUE	TRUE	FALSE	FALSE	FALSE	66	96	0.548729	0.587506	4.38983
ENSG00000244300	+	Hct116	ENST00000464242	ENST00000473958	FALSE	TRUE	FALSE	FALSE	FALSE	TRUE	66	22	0.548729	0.45938	4.38983
ENSG00000244687	-	Hct116	ENST00000396059	ENST00000371674	FALSE	FALSE	FALSE	TRUE	FALSE	FALSE	162	1586	3.92242	52.8646	159.199
ENSG00000244754	-	Hct116	ENST00000267068	ENST00000399396	FALSE	TRUE	FALSE	FALSE	FALSE	FALSE	117	19	0.0523145	0.533609	34.0754
ENSG00000244754	-	Hct116	ENST00000267068	ENST00000504114	FALSE	TRUE	FALSE	TRUE	FALSE	FALSE	117	35	0.0523145	1.60948	34.0754
ENSG00000244754	-	Hct116	ENST00000267068	tx.400	FALSE	FALSE	FALSE	FALSE	FALSE	FALSE	117	77	0.0523145	2.99824	34.0754
ENSG00000245648	+	Hct116	ENST00000500682	tx.3288	FALSE	TRUE	FALSE	TRUE	FALSE	FALSE	310	124	7.84481	3.96115	13.9711
ENSG00000246067	+	Hct116	ENST00000501011	ENST00000530270	TRUE	FALSE	FALSE	FALSE	FALSE	FALSE	80	35	1.97104	1.35032	12.072
ENSG00000247092	-	Hct116	ENST00000554169	ENST00000553559	TRUE	FALSE	FALSE	FALSE	FALSE	FALSE	332	42	10.0994	1.64619	15.255
ENSG00000247134	+	Hct116	tx.1371	tx.1369	FALSE	FALSE	FALSE	TRUE	FALSE	FALSE	223	85	6.29677	3.14817	16.4619
ENSG00000247134	+	Hct116	tx.1371	tx.1370	FALSE	FALSE	FALSE	FALSE	FALSE	FALSE	223	20	6.29677	0.0231685	16.4619
ENSG00000247828	+	Hct116	tx.1147	ENST00000506584	FALSE	TRUE	FALSE	TRUE	FALSE	FALSE	21	33	0.380216	0.849774	11.2739
ENSG00000247828	+	Hct116	tx.1147	ENST00000510087	FALSE	FALSE	FALSE	TRUE	FALSE	FALSE	21	21	0.380216	0.649415	11.2739
ENSG00000247828	+	Hct116	tx.1147	tx.3337	FALSE	TRUE	FALSE	TRUE	FALSE	FALSE	21	63	0.380216	2.18781	11.2739
ENSG00000248112	-	Hct116	tx.3335	tx.3334	FALSE	TRUE	FALSE	FALSE	FALSE	FALSE	564	223	18.9362	6.29795	32.6611
ENSG00000248333	-	Hct116	ENST00000611150	ENST00000340677	FALSE	FALSE	FALSE	TRUE	FALSE	FALSE	21	66	1.40727e-05	0.112296	74.3839
ENSG00000248333	-	Hct116	ENST00000611150	ENST00000341832	FALSE	FALSE	FALSE	TRUE	FALSE	FALSE	21	34	1.40727e-05	1.04587e-09	74.3839
ENSG00000249115	+	Hct116	ENST00000203166	ENST00000585968	FALSE	FALSE	TRUE	FALSE	FALSE	FALSE	28	17	0.00150325	0.0457143	19.1466
ENSG00000249116	+	Hct116	tx.2881	ENST00000506335	TRUE	FALSE	FALSE	FALSE	FALSE	FALSE	265	20	7.63758	0.736474	13.1695
ENSG00000249550	-	Hct116	tx.376	ENST00000510694	FALSE	TRUE	FALSE	TRUE	FALSE	FALSE	20	33	0.867698	0.366318	37.7507
ENSG00000249550	-	Hct116	tx.376	ENST00000550223	FALSE	TRUE	FALSE	FALSE	FALSE	FALSE	20	154	0.867698	4.85627	37.7507
ENSG00000249550	-	Hct116	tx.376	tx.377	FALSE	TRUE	FALSE	FALSE	FALSE	FALSE	20	217	0.867698	4.20257	37.7507
ENSG00000249550	-	Hct116	tx.376	tx.378	TRUE	TRUE	FALSE	FALSE	FALSE	FALSE	20	79	0.867698	2.95737	37.7507
ENSG00000249915	+	Hct116	ENST00000264933	ENST00000505221	FALSE	FALSE	FALSE	TRUE	FALSE	FALSE	1749	172	62.7168	5.63693	115.557
ENSG00000249915	+	Hct116	ENST00000264933	ENST00000507528	FALSE	FALSE	FALSE	FALSE	FALSE	FALSE	1749	338	62.7168	11.2719	115.557
ENSG00000250451	-	Hct116	ENST00000505700	ENST00000512427	TRUE	FALSE	FALSE	FALSE	FALSE	FALSE	47	19	1.09746	0.587506	2.9459
ENSG00000250920	-	Hct116	tx.3083	ENST00000509399	FALSE	FALSE	FALSE	TRUE	TRUE	FALSE	376	222	12.7382	2.34128	43.943
ENSG00000250920	-	Hct116	tx.3083	tx.3331	FALSE	FALSE	FALSE	FALSE	FALSE	TRUE	376	111	12.7382	0.409385	43.943
ENSG00000250988	+	Hct116	ENST00000561107	ENST00000558174	FALSE	FALSE	FALSE	TRUE	FALSE	FALSE	89	55	2.33548	1.83246	8.55683
ENSG00000251022	-	Hct116	ENST00000511271	ENST00000504520	FALSE	FALSE	FALSE	TRUE	FALSE	FALSE	66	441	2.51847	15.2523	37.8006
ENSG00000251022	-	Hct116	ENST00000511271	tx.1106	FALSE	FALSE	FALSE	TRUE	FALSE	FALSE	66	35	2.51847	0.893877	37.8006
ENSG00000251361	-	Hct116	tx.3340	ENST00000515153	TRUE	TRUE	FALSE	FALSE	FALSE	FALSE	103	47	2.99139	0.587506	22.5477
ENSG00000251361	-	Hct116	tx.3340	tx.3338	FALSE	TRUE	FALSE	FALSE	FALSE	FALSE	103	335	2.99139	11.0914	22.5477
ENSG00000251361	-	Hct116	tx.3340	tx.3339	FALSE	FALSE	FALSE	TRUE	FALSE	FALSE	103	45	2.99139	0.887865	22.5477
ENSG00000251493	-	Hct116	ENST00000615637	ENST00000513595	FALSE	TRUE	FALSE	FALSE	FALSE	FALSE	180	22	7.62644	0.91876	17.0766
ENSG00000251503	+	Hct116	ENST00000400900	ENST00000470413	FALSE	FALSE	FALSE	TRUE	FALSE	FALSE	45	18	1.00981	0.493956	3.5234
ENSG00000253710	+	Hct116	tx.414	ENST00000521508	FALSE	FALSE	FALSE	TRUE	FALSE	FALSE	82	171	1.47127	5.46182	18.4029
ENSG00000253710	+	Hct116	tx.414	ENST00000523764	FALSE	FALSE	FALSE	TRUE	FALSE	FALSE	82	62	1.47127	2.363	18.4029
ENSG00000253710	+	Hct116	tx.414	ENST00000616513	FALSE	TRUE	FALSE	FALSE	FALSE	FALSE	82	37	1.47127	0.629179	18.4029
ENSG00000253716	-	Hct116	ENST00000518073	ENST00000517411	FALSE	TRUE	FALSE	FALSE	FALSE	FALSE	382	36	17.0822	1.8553	28.62
ENSG00000253716	-	Hct116	ENST00000518073	ENST00000523031	TRUE	FALSE	FALSE	FALSE	FALSE	FALSE	382	24	17.0822	0	28.62
ENSG00000254087	+	Hct116	ENST00000520220	ENST00000519728	FALSE	FALSE	FALSE	FALSE	FALSE	TRUE	265	85	10.102	2.40825	22.7135
ENSG00000254093	-	Hct116	ENST00000314787	ENST00000519088	FALSE	FALSE	FALSE	TRUE	FALSE	FALSE	377	119	12.0569	3.43877	31.9139
ENSG00000254531	+	Hct116	ENST00000527564	ENST00000529296	FALSE	FALSE	FALSE	FALSE	FALSE	FALSE	331	17	7.80946	0.587506	14.31
ENSG00000254615	+	Hct116	ENST00000577661	tx.2984	FALSE	FALSE	FALSE	FALSE	FALSE	FALSE	19	29	0.548729	1.15627	9.80681
ENSG00000254685	+	Hct116	ENST00000370898	ENST00000370894	FALSE	FALSE	FALSE	FALSE	FALSE	FALSE	143	14	4.66121	0.311325	7.35008
ENSG00000254827	-	Hct116	ENST00000455942	ENST00000625099	FALSE	FALSE	FALSE	TRUE	FALSE	FALSE	106	52	2.24029	1.80958	8.75295
ENSG00000255284	+	Hct116	ENST00000525941	tx.1948	FALSE	FALSE	FALSE	TRUE	FALSE	FALSE	43	25	1.09746	0.369755	5.38643
ENSG00000255650	-	Hct116	ENST00000541723	ENST00000536474	TRUE	FALSE	FALSE	FALSE	FALSE	FALSE	50	16	0.942833	0.379012	7.155
ENSG00000255650	-	Hct116	ENST00000541723	ENST00000541460	FALSE	FALSE	FALSE	TRUE	FALSE	FALSE	50	15	0.942833	0.0815146	7.155
ENSG00000256053	+	Hct116	ENST00000409074	ENST00000440963	FALSE	FALSE	FALSE	TRUE	FALSE	FALSE	718	170	24.481	4.14403	45.7847
ENSG00000256053	+	Hct116	ENST00000409074	ENST00000458117	FALSE	FALSE	FALSE	TRUE	FALSE	FALSE	718	106	24.481	3.43753	45.7847
ENSG00000256268	+	Hct116	ENST00000541391	ENST00000539116	FALSE	TRUE	FALSE	FALSE	FALSE	FALSE	26	19	0.635113	0.918311	4.88145
ENSG00000256525	-	Hct116	ENST00000539111	ENST00000582501	TRUE	FALSE	FALSE	FALSE	FALSE	FALSE	318	70	10.8066	2.17884	22.3397
ENSG00000256525	-	Hct116	ENST00000539111	ENST00000585141	FALSE	TRUE	FALSE	FALSE	FALSE	FALSE	318	50	10.8066	1.19603	22.3397
ENSG00000256591	+	Hct116	tx.260	tx.261	FALSE	FALSE	FALSE	TRUE	FALSE	FALSE	33	51	0.988714	1.53734	6.22806
ENSG00000257103	+	Hct116	ENST00000544216	ENST00000433627	FALSE	FALSE	FALSE	TRUE	FALSE	FALSE	281	175	12.2919	6.46677	82.5017
ENSG00000257261	+	Hct116	ENST00000611243	tx.1966	TRUE	TRUE	FALSE	TRUE	FALSE	FALSE	38	255	0.892959	8.77083	13.3871
ENSG00000257303	+	Hct116	ENST00000549565	tx.358	FALSE	FALSE	FALSE	TRUE	FALSE	FALSE	33	19	0.756272	0.503343	2.49062
ENSG00000257365	+	Hct116	ENST00000246166	ENST00000554334	TRUE	FALSE	FALSE	TRUE	FALSE	FALSE	168	125	6.03649	3.90216	15.3177
ENSG00000257727	-	Hct116	ENST00000273308	ENST00000546937	TRUE	FALSE	FALSE	FALSE	FALSE	FALSE	2893	218	94.7811	3.58543	147.258
ENSG00000258017	+	Hct116	ENST00000548149	ENST00000547387	FALSE	TRUE	TRUE	FALSE	FALSE	FALSE	167	405	0.894374	2.19053	20.3758
ENSG00000258017	+	Hct116	ENST00000548149	ENST00000552893	FALSE	FALSE	FALSE	FALSE	TRUE	FALSE	167	1150	0.894374	3.16037	20.3758
ENSG00000258017	+	Hct116	ENST00000548149	tx.324	FALSE	TRUE	TRUE	FALSE	FALSE	FALSE	167	294	0.894374	8.56125	20.3758
ENSG00000258077	-	Hct116	ENST00000552466	ENST00000552856	TRUE	TRUE	FALSE	TRUE	FALSE	FALSE	57	27	0.587506	1.10471	4.66434
ENSG00000258232	-	Hct116	tx.2257	tx.2259	FALSE	FALSE	FALSE	FALSE	FALSE	FALSE	39	256	0.548729	0.377507	14.975
ENSG00000258232	-	Hct116	tx.2257	tx.2260	FALSE	FALSE	FALSE	FALSE	TRUE	TRUE	39	548	0.548729	0.880851	14.975
ENSG00000258232	-	Hct116	tx.2257	tx.2261	FALSE	FALSE	FALSE	FALSE	FALSE	TRUE	39	550	0.548729	3.90114	14.975
ENSG00000258232	-	Hct116	tx.2257	tx.3594	FALSE	FALSE	FALSE	FALSE	FALSE	FALSE	39	309	0.548729	3.4208e-30	14.975
ENSG00000258232	-	Hct116	tx.2257	tx.3595	FALSE	FALSE	FALSE	FALSE	FALSE	TRUE	39	778	0.548729	3.43114	14.975
ENSG00000259153	+	Hct116	ENST00000554032	ENST00000557691	TRUE	FALSE	FALSE	FALSE	FALSE	FALSE	24	19	0.853105	0.894374	2.86154
ENSG00000259494	-	Hct116	ENST00000312475	ENST00000558531	FALSE	TRUE	FALSE	FALSE	FALSE	FALSE	1776	93	52.8302	2.87675	69.1147
ENSG00000260001	+	Hct116	ENST00000566166	ENST00000564348	TRUE	FALSE	FALSE	FALSE	TRUE	FALSE	150	30	5.04571	1.17828	25.2489
ENSG00000260001	+	Hct116	ENST00000566166	ENST00000565886	TRUE	FALSE	FALSE	FALSE	FALSE	FALSE	150	140	5.04571	4.42295	25.2489
ENSG00000260007	-	Hct116	ENST00000562767	ENST00000637054	FALSE	FALSE	FALSE	TRUE	FALSE	FALSE	178	96	5.52003	2.69917	20.5358
ENSG00000260136	+	Hct116	ENST00000562842	ENST00000565747	FALSE	TRUE	FALSE	FALSE	FALSE	FALSE	48	38	1.22746	1.28046	4.5938
ENSG00000260643	-	Hct116	ENST00000640370	ENST00000564536	FALSE	TRUE	FALSE	TRUE	FALSE	FALSE	42	29	0.991449	0.884294	9.02849
ENSG00000260643	-	Hct116	ENST00000640370	ENST00000638948	FALSE	TRUE	FALSE	TRUE	FALSE	FALSE	42	110	0.991449	3.53747	9.02849
ENSG00000261183	-	Hct116	ENST00000568525	ENST00000565315	FALSE	TRUE	FALSE	FALSE	FALSE	FALSE	185	37	6.68192	1.37814	18.4029
ENSG00000261183	-	Hct116	ENST00000568525	tx.3445	FALSE	FALSE	FALSE	TRUE	FALSE	FALSE	185	42	6.68192	1.07626	18.4029
ENSG00000261740	-	Hct116	ENST00000569622	ENST00000565417	FALSE	FALSE	FALSE	TRUE	TRUE	TRUE	483	92	16.4619	2.9459	62.5551
ENSG00000261740	-	Hct116	ENST00000569622	ENST00000568556	FALSE	FALSE	FALSE	FALSE	TRUE	FALSE	483	397	16.4619	14.31	62.5551
ENSG00000261884	-	Hct116	ENST00000573493	ENST00000575231	TRUE	TRUE	TRUE	FALSE	FALSE	FALSE	123	87	4.20292	2.73557	14.7555
ENSG00000262413	+	Hct116	ENST00000576021	ENST00000576554	FALSE	FALSE	FALSE	FALSE	FALSE	TRUE	36	22	0.503343	0.245491	1.51003
ENSG00000263465	+	Hct116	ENST00000587424	ENST00000638426	FALSE	FALSE	TRUE	FALSE	FALSE	FALSE	742	140	27.6996	5.18948	36.8634
ENSG00000265401	-	Hct116	tx.607	ENST00000583934	FALSE	TRUE	TRUE	FALSE	FALSE	FALSE	190	215	6.3264	1.76252	42.4182
ENSG00000265401	-	Hct116	tx.607	tx.1691	FALSE	FALSE	FALSE	FALSE	FALSE	TRUE	190	655	6.3264	8.50146	42.4182
ENSG00000265401	-	Hct116	tx.607	tx.3604	FALSE	TRUE	TRUE	FALSE	FALSE	FALSE	190	252	6.3264	2.20889	42.4182
ENSG00000265491	-	Hct116	ENST00000582693	ENST00000539368	TRUE	FALSE	FALSE	FALSE	FALSE	FALSE	174	78	6.04421	3.59883	21.1703
ENSG00000265681	-	Hct116	ENST00000581373	ENST00000578532	TRUE	FALSE	FALSE	TRUE	FALSE	FALSE	1263	2484	44.6794	77.7546	1280.76
ENSG00000265681	-	Hct116	ENST00000581373	ENST00000580261	FALSE	FALSE	FALSE	TRUE	FALSE	FALSE	1263	20843	44.6794	572.986	1280.76
ENSG00000266401	+	Hct116	tx.3457	tx.1707	FALSE	FALSE	FALSE	FALSE	FALSE	TRUE	21	24	0.301357	0.405684	5.51256
ENSG00000266412	-	Hct116	ENST00000585132	ENST00000581486	TRUE	FALSE	FALSE	FALSE	FALSE	FALSE	69	504	0.00395375	0.00665725	74.5629
ENSG00000266472	+	Hct116	ENST00000614145	ENST00000581066	TRUE	FALSE	FALSE	FALSE	FALSE	FALSE	24	229	0.0145802	3.88821	201.74
ENSG00000267040	+	Hct116	ENST00000592201	ENST00000591854	FALSE	TRUE	FALSE	FALSE	FALSE	FALSE	148	15	4.4692	0.152115	6.58475
ENSG00000267073	+	Hct116	ENST00000592934	ENST00000586506	TRUE	FALSE	FALSE	FALSE	FALSE	FALSE	237	29	6.47535	0.984129	11.9439
ENSG00000267080	-	Hct116	ENST00000585457	ENST00000588785	FALSE	FALSE	FALSE	TRUE	FALSE	FALSE	26	40	0.853707	1.38445	8.26884
ENSG00000267080	-	Hct116	ENST00000585457	ENST00000591166	FALSE	FALSE	FALSE	FALSE	TRUE	FALSE	26	17	0.853707	0.805068	8.26884
ENSG00000267228	-	Hct116	ENST00000588705	ENST00000602459	FALSE	TRUE	FALSE	TRUE	FALSE	FALSE	1694	86	49.1906	2.68312	101.631
ENSG00000267575	+	Hct116	ENST00000590628	ENST00000585917	FALSE	FALSE	FALSE	TRUE	FALSE	FALSE	63	45	1.83752	1.22746	6.43132
ENSG00000267751	-	Hct116	ENST00000589457	ENST00000590292	FALSE	FALSE	TRUE	FALSE	FALSE	FALSE	54	66	1.35994	2.16333	9.02849
ENSG00000268516	-	Hct116	ENST00000597230	tx.785	FALSE	TRUE	FALSE	FALSE	FALSE	FALSE	29	17	0.911857	0.587506	2.80195
ENSG00000268606	-	Hct116	ENST00000595583	ENST00000617846	FALSE	FALSE	FALSE	TRUE	FALSE	FALSE	74	19	0.697372	6.54911e-05	40.4254
ENSG00000268606	-	Hct116	ENST00000595583	ENST00000620710	FALSE	FALSE	FALSE	TRUE	FALSE	FALSE	74	19	0.697372	0.0117884	40.4254
ENSG00000268606	-	Hct116	ENST00000595583	ENST00000623806	FALSE	FALSE	FALSE	TRUE	FALSE	FALSE	74	17	0.697372	0.0776786	40.4254
ENSG00000268606	-	Hct116	ENST00000595583	tx.3547	FALSE	FALSE	FALSE	TRUE	FALSE	FALSE	74	30	0.697372	0.00277786	40.4254
ENSG00000268902	-	Hct116	tx.3373	ENST00000598036	FALSE	FALSE	FALSE	TRUE	FALSE	FALSE	30	77	0.868344	1.48194	8.25017
ENSG00000268902	-	Hct116	tx.3373	tx.3374	TRUE	FALSE	FALSE	FALSE	FALSE	FALSE	30	29	0.868344	0.631943	8.25017
ENSG00000268916	+	Hct116	tx.3378	ENST00000617158	TRUE	FALSE	FALSE	FALSE	TRUE	FALSE	183	431	6.01482	11.9241	30.6657
ENSG00000268916	+	Hct116	tx.3378	ENST00000638835	TRUE	FALSE	FALSE	FALSE	FALSE	FALSE	183	37	6.01482	0.770736	30.6657
ENSG00000268916	+	Hct116	tx.3378	tx.3377	TRUE	FALSE	FALSE	FALSE	FALSE	FALSE	183	78	6.01482	3.4131	30.6657
ENSG00000269293	-	Hct116	tx.1211	ENST00000602810	FALSE	FALSE	TRUE	FALSE	FALSE	FALSE	27	68	1.67379	1.54081	7.35008
ENSG00000269439	-	Hct116	ENST00000596643	ENST00000598141	TRUE	TRUE	FALSE	FALSE	FALSE	FALSE	34	18	0.548729	0.490983	3.52504
ENSG00000269888	+	Hct116	tx.3495	ENST00000602890	FALSE	TRUE	TRUE	FALSE	FALSE	FALSE	172	51	2.52756	1.39829	5.13956
ENSG00000269893	+	Hct116	ENST00000602414	ENST00000602819	FALSE	FALSE	TRUE	FALSE	FALSE	FALSE	1691	702	55.32	17.5901	159.199
ENSG00000270181	+	Hct116	ENST00000602836	ENST00000639435	TRUE	FALSE	FALSE	FALSE	FALSE	FALSE	89	17	1.78818	8.11361e-12	8.77967
ENSG00000272030	-	Hct116	tx.2199	ENST00000469931	TRUE	TRUE	FALSE	FALSE	FALSE	FALSE	939	71	4.72734	0.45938	16.3587
ENSG00000272030	-	Hct116	tx.2199	tx.2198	FALSE	FALSE	FALSE	FALSE	FALSE	FALSE	939	121	4.72734	1.91272	16.3587
ENSG00000272030	-	Hct116	tx.2199	tx.2608	FALSE	FALSE	FALSE	FALSE	FALSE	TRUE	939	82	4.72734	0	16.3587
ENSG00000272030	-	Hct116	tx.2199	tx.2731	FALSE	FALSE	FALSE	FALSE	TRUE	FALSE	939	120	4.72734	1.13252	16.3587
ENSG00000272333	+	Hct116	ENST00000420124	ENST00000585476	TRUE	FALSE	TRUE	FALSE	FALSE	FALSE	141	25	4.40318	0.732226	7.35008
ENSG00000272369	+	Hct116	ENST00000607353	tx.321	TRUE	FALSE	FALSE	TRUE	FALSE	FALSE	37	31	1.57503	0.368237	3.97901
ENSG00000272617	-	Hct116	ENST00000306875	tx.1688	TRUE	FALSE	FALSE	FALSE	FALSE	FALSE	347	33	11.9205	0.273791	38.6296
ENSG00000272693	-	Hct116	tx.2835	ENST00000633579	FALSE	TRUE	FALSE	FALSE	FALSE	FALSE	33	87	0.894374	2.19492	4.5938
ENSG00000272869	+	Hct116	ENST00000512790	ENST00000506997	FALSE	FALSE	FALSE	TRUE	TRUE	FALSE	18	37	0.417896	1.17501	4.20292
ENSG00000273136	+	Hct116	ENST00000609741	ENST00000624419	TRUE	TRUE	FALSE	FALSE	FALSE	FALSE	44	18	0.721855	0.548729	4.5938
ENSG00000273143	-	Hct116	tx.3422	ENST00000609514	TRUE	TRUE	FALSE	FALSE	FALSE	FALSE	25	67	0.548729	2.08668	4.3106
ENSG00000273841	-	Hct116	ENST00000217893	ENST00000328663	TRUE	FALSE	FALSE	FALSE	FALSE	FALSE	2212	176	64.524	5.2386	138.196
ENSG00000273841	-	Hct116	ENST00000217893	ENST00000506736	TRUE	FALSE	FALSE	FALSE	FALSE	FALSE	2212	595	64.524	30.6359	138.196
ENSG00000274523	-	Hct116	ENST00000610322	ENST00000614461	FALSE	TRUE	FALSE	FALSE	FALSE	FALSE	263	56	8.75559	0.894374	35.8026
ENSG00000274523	-	Hct116	ENST00000610322	ENST00000618102	TRUE	FALSE	FALSE	FALSE	FALSE	FALSE	263	341	8.75559	5.30815	35.8026
ENSG00000274847	-	Hct116	tx.2593	tx.1546	FALSE	TRUE	FALSE	FALSE	FALSE	FALSE	31	53	0.894374	1.37814	5.38643
ENSG00000275895	-	Hct116	ENST00000610664	ENST00000619610	FALSE	FALSE	FALSE	TRUE	FALSE	FALSE	3421	1162	109.249	34.8597	189.607
ENSG00000276023	+	Hct116	ENST00000617516	ENST00000614411	TRUE	FALSE	FALSE	FALSE	FALSE	FALSE	419	301	14.2572	9.56266	46.5075
ENSG00000276234	+	Hct116	ENST00000620367	ENST00000615182	FALSE	TRUE	FALSE	FALSE	FALSE	FALSE	21	78	0.657022	2.05948	14.3453
ENSG00000276234	+	Hct116	ENST00000620367	ENST00000620628	FALSE	TRUE	FALSE	FALSE	FALSE	FALSE	21	60	0.657022	0.320819	14.3453
ENSG00000276256	-	Hct116	tx.1554	tx.1553	FALSE	FALSE	FALSE	TRUE	FALSE	FALSE	42	126	1.61398	3.98565	16.3276
ENSG00000276256	-	Hct116	tx.1554	tx.7482	FALSE	TRUE	TRUE	FALSE	FALSE	FALSE	42	91	1.61398	2.9457	16.3276
ENSG00000276293	-	Hct116	ENST00000617781	ENST00000619039	FALSE	TRUE	FALSE	FALSE	FALSE	FALSE	35	393	1.16489	14.4977	19.0208
ENSG00000277791	+	Hct116	ENST00000619426	ENST00000620309	FALSE	FALSE	FALSE	TRUE	FALSE	FALSE	12704	814	380.817	25.0195	460.92
ENSG00000277972	+	Hct116	ENST00000613478	ENST00000616128	TRUE	FALSE	FALSE	FALSE	FALSE	FALSE	693	147	13.1093	5.50773	80.4598
ENSG00000277972	+	Hct116	ENST00000613478	ENST00000619858	FALSE	FALSE	TRUE	FALSE	FALSE	FALSE	693	143	13.1093	3.02409	80.4598
ENSG00000277972	+	Hct116	ENST00000613478	tx.635	FALSE	FALSE	FALSE	TRUE	TRUE	FALSE	693	176	13.1093	5.63689	80.4598
ENSG00000278311	+	Hct116	ENST00000616019	ENST00000613102	TRUE	TRUE	FALSE	FALSE	FALSE	FALSE	25	910	0.516457	25.7156	30.3191
ENSG00000278311	+	Hct116	ENST00000616019	ENST00000619573	TRUE	TRUE	FALSE	FALSE	FALSE	FALSE	25	76	0.516457	2.60085	30.3191
ENSG00000280832	-	Hct116	ENST00000629441	ENST00000626810	FALSE	TRUE	FALSE	TRUE	FALSE	FALSE	78	22	2.10146	0	5.80272
ENSG00000280987	+	Hct116	ENST00000361059	ENST00000394800	FALSE	FALSE	FALSE	TRUE	TRUE	FALSE	129	18	1.78875	0.0760778	7.85572
ENSG00000280987	+	Hct116	ENST00000361059	ENST00000504203	FALSE	FALSE	FALSE	TRUE	FALSE	FALSE	129	41	1.78875	0.492462	7.85572
ENSG00000283103	-	Hct116	ENST00000634676	tx.786	FALSE	TRUE	FALSE	TRUE	FALSE	FALSE	476	194	15.0325	5.94553	28.62
ENSG00000000003	-	HepG2	ENST00000373020	tx.1526	FALSE	FALSE	FALSE	TRUE	FALSE	FALSE	1954	118	85.4773	1.61206e-06	147.898
ENSG00000000419	-	HepG2	ENST00000371584	ENST00000371582	FALSE	FALSE	FALSE	FALSE	FALSE	FALSE	64	196	2.61661	9.21304	129.971
ENSG00000000419	-	HepG2	ENST00000371584	ENST00000371588	FALSE	FALSE	FALSE	TRUE	FALSE	FALSE	64	1381	2.61661	65.7893	129.971
ENSG00000001084	-	HepG2	ENST00000229416	ENST00000509541	TRUE	FALSE	FALSE	FALSE	FALSE	FALSE	341	52	13.7633	1.57629	56.3367
ENSG00000001084	-	HepG2	ENST00000229416	ENST00000510837	TRUE	FALSE	FALSE	FALSE	FALSE	FALSE	341	59	13.7633	0.367603	56.3367
ENSG00000001084	-	HepG2	ENST00000229416	ENST00000515580	TRUE	FALSE	TRUE	FALSE	FALSE	FALSE	341	283	13.7633	9.86605	56.3367
ENSG00000001167	+	HepG2	ENST00000341376	ENST00000353205	FALSE	FALSE	FALSE	TRUE	FALSE	FALSE	223	65	6.9485	2.92432	20.7965
ENSG00000001461	+	HepG2	ENST00000003912	ENST00000374399	FALSE	FALSE	FALSE	TRUE	FALSE	FALSE	153	23	4.95488	1.4895	10.0839
ENSG00000002586	+	HepG2	ENST00000381192	ENST00000381187	FALSE	FALSE	FALSE	TRUE	FALSE	FALSE	53	260	5.0922e-31	10.0876	247.72
ENSG00000002586	+	HepG2	ENST00000381192	ENST00000624481	FALSE	FALSE	FALSE	FALSE	FALSE	FALSE	53	30	5.0922e-31	1.87454e-59	247.72
ENSG00000003249	-	HepG2	ENST00000002501	ENST00000392973	TRUE	FALSE	FALSE	FALSE	FALSE	FALSE	256	17	17.2366	0.403642	42.5309
ENSG00000003436	-	HepG2	ENST00000392365	ENST00000233156	TRUE	FALSE	FALSE	FALSE	FALSE	FALSE	621	182	17.5401	4.89496	500.835
ENSG00000003436	-	HepG2	ENST00000392365	ENST00000409676	TRUE	TRUE	FALSE	FALSE	FALSE	FALSE	621	492	17.5401	33.613	500.835
ENSG00000003436	-	HepG2	ENST00000392365	ENST00000435414	FALSE	TRUE	FALSE	TRUE	FALSE	FALSE	621	194	17.5401	5.59045	500.835
ENSG00000003509	+	HepG2	ENST00000002125	ENST00000441905	TRUE	TRUE	FALSE	FALSE	FALSE	FALSE	200	15	10.9975	0.426793	23.3069
ENSG00000004399	-	HepG2	ENST00000324093	ENST00000501038	TRUE	FALSE	FALSE	FALSE	FALSE	FALSE	174	74	14.0047	3.35927	21.3397
ENSG00000004399	-	HepG2	ENST00000324093	ENST00000504524	TRUE	FALSE	FALSE	FALSE	FALSE	FALSE	174	30	14.0047	0	21.3397
ENSG00000004455	-	HepG2	ENST00000373449	ENST00000354858	FALSE	TRUE	FALSE	FALSE	FALSE	FALSE	417	667	18.1053	35.9654	122.128
ENSG00000004455	-	HepG2	ENST00000373449	ENST00000550338	FALSE	TRUE	FALSE	TRUE	FALSE	FALSE	417	65	18.1053	2.20602	122.128
ENSG00000004487	+	HepG2	ENST00000356634	ENST00000400181	FALSE	FALSE	FALSE	TRUE	FALSE	FALSE	329	85	25.8032	5.04561	69.4694
ENSG00000004779	-	HepG2	ENST00000007516	ENST00000570319	FALSE	TRUE	FALSE	FALSE	FALSE	FALSE	5978	379	289.631	10.5687	391.109
ENSG00000004961	+	HepG2	ENST00000380762	ENST00000321143	FALSE	FALSE	FALSE	FALSE	FALSE	FALSE	147	28	4.26274	1.02258	19.9253
ENSG00000005175	-	HepG2	ENST00000005386	ENST00000380650	FALSE	FALSE	FALSE	TRUE	FALSE	FALSE	85	22	2.40545	0.462755	27.0497
ENSG00000005175	-	HepG2	ENST00000005386	ENST00000547706	TRUE	TRUE	FALSE	FALSE	FALSE	FALSE	85	24	2.40545	0.966245	27.0497
ENSG00000005175	-	HepG2	ENST00000005386	ENST00000551293	FALSE	TRUE	FALSE	FALSE	FALSE	FALSE	85	40	2.40545	0	27.0497
ENSG00000005175	-	HepG2	ENST00000005386	tx.322	FALSE	TRUE	FALSE	FALSE	FALSE	FALSE	85	45	2.40545	1.62962	27.0497
ENSG00000005194	-	HepG2	ENST00000394391	ENST00000567518	FALSE	FALSE	FALSE	FALSE	FALSE	FALSE	579	64	30.1477	3.0775	63.8342
ENSG00000005436	-	HepG2	ENST00000321027	ENST00000470503	FALSE	TRUE	FALSE	FALSE	FALSE	FALSE	66	65	5.33529	1.987	32.4927
ENSG00000005469	+	HepG2	ENST00000331536	ENST00000412227	FALSE	TRUE	FALSE	FALSE	FALSE	FALSE	46	97	2.74527	2.92974	12.1051
ENSG00000005471	-	HepG2	ENST00000359206	ENST00000453593	TRUE	FALSE	FALSE	TRUE	FALSE	FALSE	18	21	0.000263012	1.77798	11.2282
ENSG00000005486	+	HepG2	ENST00000006777	ENST00000318622	FALSE	FALSE	FALSE	TRUE	FALSE	FALSE	233	117	9.92156	7.43493	55.4071
ENSG00000005486	+	HepG2	ENST00000006777	ENST00000428119	TRUE	FALSE	FALSE	FALSE	FALSE	FALSE	233	73	9.92156	0.357707	55.4071
ENSG00000005486	+	HepG2	ENST00000006777	ENST00000454791	FALSE	FALSE	FALSE	TRUE	FALSE	FALSE	233	117	9.92156	7.43493	55.4071
ENSG00000005700	-	HepG2	ENST00000306270	ENST00000508381	TRUE	FALSE	TRUE	FALSE	FALSE	FALSE	64	128	0.00723321	6.03071	41.6877
ENSG00000005801	-	HepG2	ENST00000354599	ENST00000005082	FALSE	FALSE	FALSE	TRUE	FALSE	FALSE	33	19	0.0219014	0.574122	22.1926
ENSG00000005882	+	HepG2	ENST00000503176	ENST00000505897	FALSE	TRUE	FALSE	FALSE	FALSE	FALSE	78	46	5.12815	2.27823	23.9004
ENSG00000005893	-	HepG2	ENST00000200639	ENST00000434600	FALSE	TRUE	FALSE	FALSE	FALSE	FALSE	2402	158	112.365	7.3333	207.741
ENSG00000006042	+	HepG2	ENST00000579849	ENST00000394642	FALSE	FALSE	FALSE	TRUE	FALSE	FALSE	200	42	10.3789	1.64583	72.9534
ENSG00000006042	+	HepG2	ENST00000579849	tx.631	FALSE	FALSE	FALSE	TRUE	TRUE	FALSE	200	343	10.3789	10.4217	72.9534
ENSG00000006194	+	HepG2	ENST00000219069	ENST00000575823	FALSE	FALSE	FALSE	TRUE	FALSE	FALSE	118	29	5.97414	1.12044	18.7789
ENSG00000006327	+	HepG2	ENST00000326577	ENST00000341627	FALSE	FALSE	FALSE	TRUE	FALSE	FALSE	1070	132	57.6471	0.0742601	106.089
ENSG00000006652	+	HepG2	ENST00000403825	ENST00000489994	TRUE	FALSE	FALSE	FALSE	FALSE	FALSE	458	172	29.6086	2.32283	91.4283
ENSG00000006695	+	HepG2	ENST00000261643	ENST00000429152	FALSE	TRUE	FALSE	FALSE	FALSE	FALSE	189	23	8.19273	0.42113	14.2904
ENSG00000006704	+	HepG2	ENST00000265755	ENST00000424337	FALSE	FALSE	FALSE	FALSE	FALSE	FALSE	83	52	2.43624	4.06627	23.5292
ENSG00000006712	-	HepG2	ENST00000221265	ENST00000595564	FALSE	FALSE	FALSE	TRUE	FALSE	FALSE	269	21	17.7959	1.26261	26.1633
ENSG00000006757	-	HepG2	ENST00000381042	ENST00000444736	TRUE	FALSE	FALSE	FALSE	FALSE	FALSE	128	18	6.95495	0.760377	18.7789
ENSG00000007376	-	HepG2	ENST00000007264	ENST00000565809	FALSE	FALSE	FALSE	TRUE	FALSE	FALSE	80	18	4.45826	0.000218074	24.4443
ENSG00000007392	-	HepG2	ENST00000293872	ENST00000337351	FALSE	FALSE	TRUE	FALSE	FALSE	FALSE	117	56	7.25516	2.44565	25.2591
ENSG00000007392	-	HepG2	ENST00000293872	ENST00000397783	FALSE	FALSE	FALSE	FALSE	FALSE	TRUE	117	38	7.25516	2.79292	25.2591
ENSG00000007944	+	HepG2	ENST00000349606	ENST00000356840	FALSE	FALSE	FALSE	TRUE	FALSE	FALSE	25	15	1.00876	0.987376	4.76346
ENSG00000008324	+	HepG2	ENST00000011691	ENST00000474941	TRUE	FALSE	FALSE	FALSE	FALSE	FALSE	421	28	16.9127	1.35022	31.3722
ENSG00000008517	+	HepG2	ENST00000396890	ENST00000382213	TRUE	FALSE	TRUE	TRUE	FALSE	FALSE	166	82	6.97507	3.54887	350.745
ENSG00000008517	+	HepG2	ENST00000396890	ENST00000525003	TRUE	FALSE	FALSE	FALSE	FALSE	FALSE	166	112	6.97507	3.67701	350.745
ENSG00000008517	+	HepG2	ENST00000396890	ENST00000525228	FALSE	FALSE	TRUE	TRUE	FALSE	FALSE	166	70	6.97507	4.47236	350.745
ENSG00000008517	+	HepG2	ENST00000396890	ENST00000526464	FALSE	FALSE	TRUE	FALSE	FALSE	FALSE	166	106	6.97507	0.640376	350.745
ENSG00000008517	+	HepG2	ENST00000396890	ENST00000531965	TRUE	FALSE	TRUE	TRUE	FALSE	FALSE	166	187	6.97507	6.48492	350.745
ENSG00000008517	+	HepG2	ENST00000396890	ENST00000548246	TRUE	FALSE	FALSE	TRUE	FALSE	FALSE	166	209	6.97507	6.05254	350.745
ENSG00000008517	+	HepG2	ENST00000396890	ENST00000548652	FALSE	FALSE	TRUE	TRUE	FALSE	FALSE	166	78	6.97507	0.152013	350.745
ENSG00000009335	+	HepG2	ENST00000348165	ENST00000470408	TRUE	FALSE	TRUE	FALSE	FALSE	FALSE	579	156	23.9111	4.04166	38.2961
ENSG00000009950	-	HepG2	ENST00000313375	ENST00000434326	FALSE	FALSE	TRUE	TRUE	FALSE	FALSE	154	20	11.5566	0.234546	38.2351
ENSG00000010017	-	HepG2	ENST00000011619	ENST00000469916	TRUE	FALSE	FALSE	FALSE	FALSE	FALSE	259	20	8.98855	0.93649	39.2153
ENSG00000010244	+	HepG2	ENST00000394673	ENST00000394670	FALSE	FALSE	FALSE	TRUE	FALSE	FALSE	627	224	35.1178	12.7867	111.629
ENSG00000010244	+	HepG2	ENST00000394673	tx.629	FALSE	FALSE	FALSE	TRUE	FALSE	FALSE	627	126	35.1178	4.01117	111.629
ENSG00000010270	+	HepG2	ENST00000009041	ENST00000396013	FALSE	FALSE	FALSE	TRUE	FALSE	FALSE	142	42	10.226	2.05138	53.781
ENSG00000010270	+	HepG2	ENST00000009041	ENST00000434197	FALSE	FALSE	FALSE	TRUE	FALSE	FALSE	142	121	10.226	2.94523	53.781
ENSG00000010270	+	HepG2	ENST00000009041	ENST00000471550	FALSE	FALSE	TRUE	FALSE	FALSE	FALSE	142	36	10.226	2.81981e-08	53.781
ENSG00000010322	+	HepG2	ENST00000345716	ENST00000420808	FALSE	TRUE	FALSE	FALSE	FALSE	FALSE	47	15	0.138097	0.298249	12.9245
ENSG00000011007	+	HepG2	ENST00000418390	ENST00000609199	FALSE	FALSE	FALSE	FALSE	FALSE	FALSE	92	26	5.3729	0.911764	64.1783
ENSG00000011007	+	HepG2	ENST00000418390	ENST00000613537	FALSE	FALSE	FALSE	FALSE	FALSE	FALSE	92	112	5.3729	5.95143	64.1783
ENSG00000011295	+	HepG2	ENST00000261647	ENST00000470649	TRUE	TRUE	FALSE	FALSE	FALSE	FALSE	88	45	4.92241	2.02244	18.7789
ENSG00000011295	+	HepG2	ENST00000261647	ENST00000475723	FALSE	FALSE	FALSE	FALSE	FALSE	TRUE	88	19	4.92241	0.143137	18.7789
ENSG00000011304	+	HepG2	ENST00000350092	ENST00000349038	TRUE	FALSE	FALSE	TRUE	FALSE	FALSE	75	123	6.03101	3.15976e-26	181.576
ENSG00000011304	+	HepG2	ENST00000350092	ENST00000356948	TRUE	FALSE	FALSE	FALSE	FALSE	FALSE	75	102	6.03101	3.14153	181.576
ENSG00000011304	+	HepG2	ENST00000350092	ENST00000621737	TRUE	FALSE	FALSE	TRUE	FALSE	FALSE	75	41	6.03101	0.263349	181.576
ENSG00000011485	+	HepG2	ENST00000012443	ENST00000525507	TRUE	FALSE	FALSE	FALSE	FALSE	FALSE	222	21	13.6013	1.19163	31.2343
ENSG00000011485	+	HepG2	ENST00000012443	tx.2397	FALSE	FALSE	FALSE	TRUE	TRUE	FALSE	222	19	13.6013	0.242716	31.2343
ENSG00000012660	-	HepG2	ENST00000304434	ENST00000370913	FALSE	TRUE	FALSE	FALSE	FALSE	FALSE	412	38	26.8203	1.70717	105.012
ENSG00000013288	+	HepG2	ENST00000285599	ENST00000505907	FALSE	FALSE	TRUE	FALSE	FALSE	FALSE	31	56	1.62579	1.75771	16.8066
ENSG00000013306	-	HepG2	ENST00000225308	ENST00000377095	FALSE	FALSE	FALSE	FALSE	TRUE	FALSE	963	123	51.8745	3.36131	179.27
ENSG00000013306	-	HepG2	ENST00000225308	ENST00000537904	FALSE	FALSE	FALSE	TRUE	FALSE	FALSE	963	597	51.8745	23.94	179.27
ENSG00000013374	+	HepG2	ENST00000413040	ENST00000468404	FALSE	TRUE	FALSE	FALSE	FALSE	TRUE	159	76	9.00121	4.03502	52.6605
ENSG00000013441	-	HepG2	ENST00000321356	ENST00000409403	FALSE	FALSE	FALSE	TRUE	FALSE	FALSE	145	18	9.33552	0.894472	67.7425
ENSG00000013441	-	HepG2	ENST00000321356	ENST00000409769	TRUE	FALSE	FALSE	FALSE	FALSE	FALSE	145	31	9.33552	0.133836	67.7425
ENSG00000013441	-	HepG2	ENST00000321356	ENST00000473565	FALSE	FALSE	TRUE	FALSE	FALSE	FALSE	145	18	9.33552	1.07704	67.7425
ENSG00000014919	-	HepG2	ENST00000016171	ENST00000370483	FALSE	TRUE	FALSE	FALSE	FALSE	FALSE	277	135	9.88596	6.47276	30.2518
ENSG00000014919	-	HepG2	ENST00000016171	ENST00000497381	TRUE	FALSE	FALSE	FALSE	FALSE	FALSE	277	46	9.88596	2.23187	30.2518
ENSG00000015153	-	HepG2	ENST00000534854	ENST00000550315	TRUE	FALSE	TRUE	FALSE	FALSE	FALSE	154	65	7.37673	3.02669	20.4638
ENSG00000015479	+	HepG2	ENST00000394805	ENST00000503811	FALSE	FALSE	FALSE	TRUE	FALSE	TRUE	83	51	4.49486	3.25879	180.943
ENSG00000015479	+	HepG2	ENST00000394805	ENST00000510056	FALSE	FALSE	FALSE	TRUE	FALSE	FALSE	83	38	4.49486	0.40305	180.943
ENSG00000015479	+	HepG2	ENST00000394805	tx.1173	FALSE	FALSE	FALSE	FALSE	TRUE	FALSE	83	45	4.49486	2.28032	180.943
ENSG00000015479	+	HepG2	ENST00000394805	tx.2691	TRUE	FALSE	FALSE	TRUE	FALSE	TRUE	83	66	4.49486	3.79623e-82	180.943
ENSG00000016864	-	HepG2	ENST00000266014	tx.1047	FALSE	FALSE	FALSE	TRUE	FALSE	FALSE	227	21	11.8209	2.01962e-49	53.781
ENSG00000018408	-	HepG2	ENST00000360632	ENST00000465804	TRUE	FALSE	FALSE	FALSE	FALSE	FALSE	93	121	0.055331	0.00101844	64.6227
ENSG00000019582	-	HepG2	ENST00000377795	ENST00000009530	FALSE	FALSE	FALSE	TRUE	FALSE	FALSE	75	190	2.08318e-08	11.7247	211.69
ENSG00000019582	-	HepG2	ENST00000377795	ENST00000353334	FALSE	FALSE	FALSE	TRUE	FALSE	FALSE	75	2672	2.08318e-08	133.388	211.69
ENSG00000020426	+	HepG2	ENST00000261245	ENST00000556764	FALSE	TRUE	FALSE	FALSE	FALSE	FALSE	248	169	14.058	0.273443	28.0109
ENSG00000021300	+	HepG2	ENST00000227214	ENST00000535129	TRUE	FALSE	FALSE	FALSE	FALSE	FALSE	302	147	13.7057	4.85927	63.5456
ENSG00000021776	-	HepG2	ENST00000156471	ENST00000559767	TRUE	FALSE	FALSE	FALSE	FALSE	FALSE	79	54	2.64291	2.91439	15.6171
ENSG00000022840	+	HepG2	ENST00000325954	ENST00000413266	FALSE	FALSE	FALSE	FALSE	TRUE	FALSE	753	48	47.3219	0.000601222	95.3184
ENSG00000023041	-	HepG2	ENST00000369405	ENST00000482410	TRUE	FALSE	FALSE	FALSE	FALSE	FALSE	159	48	3.71468	1.45273	22.8147
ENSG00000023839	+	HepG2	ENST00000370449	ENST00000370434	FALSE	TRUE	FALSE	FALSE	FALSE	FALSE	1022	56	59.3652	1.72104	68.3923
ENSG00000024526	-	HepG2	ENST00000370966	ENST00000488146	TRUE	FALSE	FALSE	FALSE	FALSE	FALSE	26	33	0.897872	0	6.05254
ENSG00000024862	+	HepG2	ENST00000332797	ENST00000611852	FALSE	FALSE	FALSE	FALSE	FALSE	FALSE	208	208	9.0788	9.0788	54.4728
ENSG00000024862	+	HepG2	ENST00000332797	ENST00000617445	FALSE	FALSE	FALSE	FALSE	FALSE	FALSE	208	210	9.0788	9.0788	54.4728
ENSG00000025772	-	HepG2	ENST00000372813	tx.939	FALSE	FALSE	FALSE	TRUE	FALSE	FALSE	535	31	30.944	1.55293	82.9324
ENSG00000025796	-	HepG2	ENST00000369002	ENST00000459782	TRUE	FALSE	FALSE	FALSE	FALSE	FALSE	1044	385	60.1694	14.8185	105.845
ENSG00000027847	+	HepG2	ENST00000029410	ENST00000505145	TRUE	FALSE	FALSE	FALSE	FALSE	FALSE	203	22	10.5854	0	19.3868
ENSG00000029639	-	HepG2	ENST00000367166	tx.1266	FALSE	FALSE	FALSE	FALSE	FALSE	FALSE	1060	112	52.5688	4.56423	94.518
ENSG00000030066	-	HepG2	ENST00000378460	ENST00000528071	FALSE	TRUE	FALSE	FALSE	FALSE	FALSE	242	28	10.7116	1.13722	45.2529
ENSG00000031698	+	HepG2	ENST00000234677	ENST00000482384	FALSE	TRUE	FALSE	FALSE	FALSE	FALSE	2670	382	163.645	10.3901	224.733
ENSG00000032389	-	HepG2	ENST00000382125	ENST00000496433	TRUE	FALSE	FALSE	FALSE	FALSE	FALSE	715	67	26.7744	5.14327	52.6605
ENSG00000033011	+	HepG2	ENST00000262374	ENST00000592661	TRUE	TRUE	FALSE	FALSE	FALSE	FALSE	502	37	19.8181	1.34171	65.9997
ENSG00000033011	+	HepG2	ENST00000262374	tx.2926	FALSE	FALSE	FALSE	TRUE	FALSE	TRUE	502	216	19.8181	6.81432	65.9997
ENSG00000034677	-	HepG2	ENST00000341084	ENST00000520903	TRUE	FALSE	FALSE	FALSE	FALSE	FALSE	19	74	0.857368	2.78578	15.6533
ENSG00000037241	+	HepG2	ENST00000519156	ENST00000265100	TRUE	FALSE	FALSE	FALSE	FALSE	FALSE	313	191	16.3257	1.43998e-10	66.5798
ENSG00000037241	+	HepG2	ENST00000519156	ENST00000519239	TRUE	FALSE	FALSE	FALSE	FALSE	FALSE	313	26	16.3257	2.5413	66.5798
ENSG00000037241	+	HepG2	ENST00000519156	ENST00000521476	TRUE	FALSE	FALSE	FALSE	FALSE	FALSE	313	30	16.3257	0.000874367	66.5798
ENSG00000037637	-	HepG2	ENST00000375592	ENST00000456164	TRUE	FALSE	FALSE	FALSE	FALSE	FALSE	48	34	1.76317	1.64191	7.53931
ENSG00000039319	+	HepG2	ENST00000338008	ENST00000512907	TRUE	FALSE	TRUE	FALSE	FALSE	FALSE	59	100	3.60418	4.58157	22.1161
ENSG00000040633	-	HepG2	ENST00000320316	ENST00000576955	FALSE	FALSE	FALSE	TRUE	FALSE	FALSE	90	42	3.02836	0.00346956	32.5924
ENSG00000041357	+	HepG2	ENST00000044462	ENST00000559934	FALSE	FALSE	TRUE	FALSE	FALSE	FALSE	718	56	39.8543	1.11442e-08	123.34
ENSG00000041357	+	HepG2	ENST00000044462	tx.525	FALSE	FALSE	FALSE	TRUE	TRUE	FALSE	718	131	39.8543	0.0787028	123.34
ENSG00000041802	-	HepG2	ENST00000265245	ENST00000475763	TRUE	FALSE	FALSE	FALSE	FALSE	FALSE	136	44	8.05263	2.42598	15.6514
ENSG00000042753	-	HepG2	ENST00000263270	ENST00000597020	TRUE	FALSE	FALSE	FALSE	FALSE	FALSE	520	386	36.886	29.6897	87.9194
ENSG00000044459	+	HepG2	ENST00000380647	ENST00000380641	FALSE	TRUE	FALSE	FALSE	FALSE	FALSE	21	17	1.09002	0.913225	4.26793
ENSG00000047188	+	HepG2	ENST00000161863	ENST00000512600	TRUE	FALSE	TRUE	FALSE	FALSE	FALSE	115	80	5.12804	1.92478	14.3301
ENSG00000047188	+	HepG2	ENST00000161863	ENST00000515883	FALSE	TRUE	FALSE	FALSE	FALSE	FALSE	115	17	5.12804	1.11565	14.3301
ENSG00000047230	-	HepG2	ENST00000359276	ENST00000483053	TRUE	FALSE	FALSE	FALSE	FALSE	FALSE	38	14	0.0806499	0.995617	12.3248
ENSG00000047315	+	HepG2	ENST00000314595	ENST00000478188	TRUE	FALSE	FALSE	FALSE	FALSE	FALSE	103	200	6.4592	18.2251	53.7775
ENSG00000047457	-	HepG2	ENST00000264613	ENST00000479771	TRUE	TRUE	FALSE	FALSE	FALSE	FALSE	460	25	14.2697	1.12073	66.3482
ENSG00000047457	-	HepG2	ENST00000264613	ENST00000490639	FALSE	TRUE	FALSE	FALSE	FALSE	FALSE	460	27	14.2697	1.70717	66.3482
ENSG00000047644	+	HepG2	ENST00000380861	ENST00000466248	FALSE	TRUE	FALSE	FALSE	FALSE	FALSE	31	31	1.61557	1.28038	7.81644
ENSG00000048392	-	HepG2	ENST00000251810	ENST00000621845	TRUE	FALSE	TRUE	FALSE	FALSE	FALSE	176	16	10.0027	0.40223	60.8241
ENSG00000048649	-	HepG2	ENST00000480887	ENST00000528095	TRUE	TRUE	FALSE	FALSE	FALSE	FALSE	114	127	3.8531	11.7234	60.3768
ENSG00000048649	-	HepG2	ENST00000480887	ENST00000530604	TRUE	TRUE	FALSE	FALSE	FALSE	FALSE	114	404	3.8531	23.2616	60.3768
ENSG00000049449	+	HepG2	ENST00000054950	ENST00000533898	TRUE	FALSE	FALSE	FALSE	FALSE	FALSE	1916	153	129.782	0.250369	264.414
ENSG00000049656	-	HepG2	ENST00000320895	ENST00000515719	TRUE	FALSE	FALSE	FALSE	FALSE	FALSE	823	114	33.7168	6.06276	61.9256
ENSG00000050130	+	HepG2	ENST00000261247	ENST00000425728	FALSE	FALSE	FALSE	FALSE	FALSE	FALSE	146	83	7.65238	4.59023	38.3327
ENSG00000050130	+	HepG2	ENST00000261247	ENST00000554721	TRUE	FALSE	FALSE	FALSE	FALSE	FALSE	146	35	7.65238	2.21249	38.3327
ENSG00000050130	+	HepG2	ENST00000261247	ENST00000602482	TRUE	FALSE	FALSE	FALSE	FALSE	FALSE	146	81	7.65238	3.9238	38.3327
ENSG00000050393	-	HepG2	ENST00000379170	tx.2497	FALSE	FALSE	FALSE	TRUE	FALSE	TRUE	334	42	21.2845	3.78928e-05	43.0818
ENSG00000051596	-	HepG2	ENST00000265097	tx.2094	FALSE	TRUE	FALSE	FALSE	FALSE	FALSE	260	109	11.3259	6.02402	24.1507
ENSG00000053770	+	HepG2	ENST00000261558	ENST00000554931	FALSE	TRUE	FALSE	FALSE	FALSE	FALSE	283	103	10.0008	4.30168	28.2452
ENSG00000054116	-	HepG2	ENST00000616074	ENST00000373162	FALSE	FALSE	FALSE	TRUE	FALSE	TRUE	18	48	0.0098751	0.905579	59.3832
ENSG00000054116	-	HepG2	ENST00000616074	ENST00000373166	FALSE	FALSE	FALSE	TRUE	FALSE	FALSE	18	651	0.0098751	31.8393	59.3832
ENSG00000054179	-	HepG2	ENST00000355097	ENST00000312665	FALSE	FALSE	FALSE	FALSE	FALSE	FALSE	97	24	3.67944	1.15941	10.0839
ENSG00000054179	-	HepG2	ENST00000355097	ENST00000460614	TRUE	FALSE	FALSE	FALSE	FALSE	FALSE	97	20	3.67944	1.48058	10.0839
ENSG00000054277	-	HepG2	ENST00000366554	ENST00000490673	FALSE	FALSE	FALSE	TRUE	FALSE	FALSE	34	38	0.000568049	0.0517549	20.4148
ENSG00000055483	-	HepG2	ENST00000542802	ENST00000589225	TRUE	TRUE	TRUE	FALSE	FALSE	FALSE	79	16	0.920076	1.2044	24.754
ENSG00000056097	-	HepG2	ENST00000265069	ENST00000502988	TRUE	FALSE	FALSE	FALSE	FALSE	FALSE	779	554	39.5462	29.2749	89.9332
ENSG00000056097	-	HepG2	ENST00000265069	ENST00000505366	FALSE	TRUE	FALSE	FALSE	FALSE	FALSE	779	98	39.5462	4.7949	89.9332
ENSG00000056736	+	HepG2	ENST00000288167	ENST00000494338	FALSE	FALSE	FALSE	TRUE	FALSE	FALSE	415	173	24.2699	4.0145	64.019
ENSG00000057294	-	HepG2	ENST00000546741	ENST00000340811	FALSE	TRUE	FALSE	FALSE	FALSE	FALSE	18	185	1.00876	3.97807	40.9722
ENSG00000057294	-	HepG2	ENST00000546741	ENST00000546769	TRUE	TRUE	FALSE	FALSE	FALSE	FALSE	18	97	1.00876	4.84899	40.9722
ENSG00000057663	-	HepG2	ENST00000475645	ENST00000369070	TRUE	FALSE	FALSE	FALSE	FALSE	FALSE	82	29	2.62205	0.841826	50.4197
ENSG00000057663	-	HepG2	ENST00000475645	ENST00000369076	TRUE	FALSE	FALSE	FALSE	FALSE	FALSE	82	447	2.62205	23.1683	50.4197
ENSG00000057663	-	HepG2	ENST00000475645	ENST00000635758	TRUE	FALSE	FALSE	FALSE	FALSE	FALSE	82	29	2.62205	0.841826	50.4197
ENSG00000058600	+	HepG2	ENST00000299853	ENST00000359210	FALSE	FALSE	FALSE	TRUE	FALSE	FALSE	275	31	12.1746	1.21365	74.6479
ENSG00000058729	-	HepG2	ENST00000283109	ENST00000508447	FALSE	TRUE	FALSE	FALSE	FALSE	FALSE	149	30	6.07681	0.619604	12.5411
ENSG00000059691	-	HepG2	ENST00000263985	tx.2686	FALSE	FALSE	FALSE	TRUE	FALSE	FALSE	152	43	7.24488	1.91936	23.0468
ENSG00000059804	-	HepG2	ENST00000469295	ENST00000075120	TRUE	FALSE	FALSE	FALSE	FALSE	FALSE	194	150	11.4684	7.67828	39.8506
ENSG00000060138	-	HepG2	ENST00000228251	ENST00000279550	FALSE	FALSE	FALSE	TRUE	FALSE	FALSE	1174	660	65.2633	39.2114	175.184
ENSG00000060339	+	HepG2	ENST00000265872	ENST00000539250	TRUE	TRUE	FALSE	FALSE	FALSE	FALSE	26	29	0.000228432	0.770997	112.869
ENSG00000060339	+	HepG2	ENST00000265872	ENST00000543225	FALSE	TRUE	FALSE	TRUE	FALSE	FALSE	26	53	0.000228432	2.48116e-21	112.869
ENSG00000060339	+	HepG2	ENST00000265872	ENST00000543719	FALSE	FALSE	FALSE	TRUE	FALSE	TRUE	26	21	0.000228432	1.12203e-82	112.869
ENSG00000060491	+	HepG2	ENST00000290291	ENST00000370461	TRUE	FALSE	TRUE	FALSE	FALSE	FALSE	89	488	2.00786	24.7079	65.1849
ENSG00000060656	+	HepG2	ENST00000428026	ENST00000373779	FALSE	FALSE	FALSE	FALSE	FALSE	TRUE	41	38	1.10653	2.97504	30.2518
ENSG00000060749	+	HepG2	ENST00000399302	ENST00000524678	TRUE	TRUE	FALSE	FALSE	FALSE	FALSE	291	63	14.5211	0.000401306	25.2591
ENSG00000060982	-	HepG2	ENST00000261192	ENST00000355164	FALSE	TRUE	FALSE	FALSE	FALSE	FALSE	513	31	9.83974	1.88483	159.383
ENSG00000062716	+	HepG2	ENST00000262291	ENST00000587470	TRUE	FALSE	FALSE	FALSE	FALSE	FALSE	1395	295	62.9009	7.91349	177.329
ENSG00000062716	+	HepG2	ENST00000262291	ENST00000592790	TRUE	FALSE	TRUE	FALSE	FALSE	FALSE	1395	146	62.9009	1.75769	177.329
ENSG00000063046	+	HepG2	ENST00000262056	ENST00000420463	FALSE	FALSE	FALSE	FALSE	FALSE	TRUE	3056	198	134.327	10.0876	219.606
ENSG00000063177	-	HepG2	ENST00000546623	ENST00000084795	FALSE	FALSE	FALSE	FALSE	FALSE	FALSE	24	6857	1.61557	277.939	969.625
ENSG00000063177	-	HepG2	ENST00000546623	ENST00000549920	TRUE	FALSE	FALSE	FALSE	FALSE	FALSE	24	7711	1.61557	382.984	969.625
ENSG00000063854	-	HepG2	ENST00000397356	ENST00000397353	FALSE	FALSE	FALSE	TRUE	FALSE	FALSE	349	271	11.7175	10.5925	57.1423
ENSG00000063854	-	HepG2	ENST00000397356	ENST00000455446	FALSE	FALSE	FALSE	TRUE	FALSE	FALSE	349	62	11.7175	4.01225	57.1423
ENSG00000064012	+	HepG2	ENST00000264275	ENST00000432109	FALSE	FALSE	FALSE	TRUE	FALSE	FALSE	19	26	0.554415	1.95848	23.0594
ENSG00000064102	-	HepG2	ENST00000261191	tx.318	FALSE	FALSE	FALSE	TRUE	FALSE	FALSE	164	14	9.57582	0.8091	21.9999
ENSG00000064115	-	HepG2	ENST00000343028	ENST00000544179	TRUE	FALSE	FALSE	FALSE	FALSE	FALSE	816	120	47.5073	5.79227	80.7783
ENSG00000064313	-	HepG2	ENST00000378164	ENST00000526969	TRUE	FALSE	FALSE	FALSE	FALSE	FALSE	71	21	3.92389	1.6411	10.2319
ENSG00000064545	-	HepG2	ENST00000162044	ENST00000591443	TRUE	FALSE	FALSE	FALSE	FALSE	FALSE	150	17	7.02583	1.10108	23.4493
ENSG00000064601	+	HepG2	ENST00000372484	ENST00000354880	FALSE	FALSE	FALSE	TRUE	FALSE	FALSE	772	110	37.2247	5.30229e-13	193.764
ENSG00000064601	+	HepG2	ENST00000372484	ENST00000372459	FALSE	FALSE	TRUE	FALSE	FALSE	FALSE	772	915	37.2247	52.1523	193.764
ENSG00000064652	+	HepG2	ENST00000261369	ENST00000506996	FALSE	TRUE	FALSE	FALSE	FALSE	FALSE	216	60	11.5781	2.66926	25.2688
ENSG00000064666	+	HepG2	ENST00000263097	ENST00000348419	FALSE	FALSE	FALSE	TRUE	FALSE	FALSE	285	26	15.7198	2.67438	86.3699
ENSG00000064666	+	HepG2	ENST00000263097	ENST00000566695	TRUE	FALSE	FALSE	FALSE	FALSE	FALSE	285	36	15.7198	0.11731	86.3699
ENSG00000065057	-	HepG2	ENST00000219066	ENST00000565406	TRUE	FALSE	FALSE	FALSE	FALSE	FALSE	348	22	15.3691	1.04218	23.5292
ENSG00000065150	+	HepG2	ENST00000261574	ENST00000490680	TRUE	FALSE	FALSE	FALSE	FALSE	FALSE	538	217	26.7785	22.201	134.867
ENSG00000065150	+	HepG2	ENST00000261574	ENST00000491555	TRUE	FALSE	FALSE	FALSE	FALSE	FALSE	538	398	26.7785	18.6732	134.867
ENSG00000065154	-	HepG2	ENST00000368845	ENST00000471127	TRUE	FALSE	FALSE	FALSE	FALSE	FALSE	432	118	18.2559	4.33369	48.2014
ENSG00000065268	+	HepG2	ENST00000587001	ENST00000585809	FALSE	FALSE	FALSE	TRUE	FALSE	FALSE	63	490	3.9396	26.1336	56.3367
ENSG00000065361	+	HepG2	ENST00000411731	ENST00000267101	FALSE	TRUE	FALSE	FALSE	FALSE	FALSE	121	133	4.86221	7.06906	97.3107
ENSG00000065361	+	HepG2	ENST00000411731	ENST00000553131	TRUE	TRUE	FALSE	FALSE	FALSE	FALSE	121	21	4.86221	0.430704	97.3107
ENSG00000065427	-	HepG2	ENST00000302445	ENST00000319410	FALSE	FALSE	FALSE	TRUE	FALSE	FALSE	954	121	29.9542	5.52716	185.611
ENSG00000065802	+	HepG2	ENST00000264607	ENST00000409297	FALSE	FALSE	FALSE	TRUE	FALSE	FALSE	79	41	2.10751	1.69265	25.6076
ENSG00000065883	+	HepG2	ENST00000181839	ENST00000340829	FALSE	FALSE	FALSE	FALSE	FALSE	FALSE	52	55	2.81206	7.44528e-05	16.2181
ENSG00000065883	+	HepG2	ENST00000181839	ENST00000465643	TRUE	FALSE	FALSE	FALSE	FALSE	FALSE	52	22	2.81206	1.16949	16.2181
ENSG00000065911	+	HepG2	ENST00000394053	ENST00000470592	FALSE	FALSE	FALSE	TRUE	FALSE	FALSE	2567	418	126.904	22.1466	393.415
ENSG00000066117	+	HepG2	ENST00000547637	ENST00000394963	FALSE	TRUE	FALSE	FALSE	FALSE	FALSE	62	42	3.72502	2.6902	60.564
ENSG00000066117	+	HepG2	ENST00000547637	tx.1649	FALSE	TRUE	FALSE	FALSE	FALSE	FALSE	62	93	3.72502	7.05649	60.564
ENSG00000067334	-	HepG2	ENST00000436063	ENST00000496535	TRUE	FALSE	FALSE	FALSE	FALSE	FALSE	301	37	9.44793	0.365983	38.8368
ENSG00000067365	+	HepG2	ENST00000381920	ENST00000163678	FALSE	FALSE	FALSE	TRUE	FALSE	FALSE	235	87	12.7759	2.96662	28.2452
ENSG00000067533	+	HepG2	ENST00000366932	ENST00000491428	FALSE	TRUE	FALSE	FALSE	FALSE	FALSE	411	30	18.0785	0.18737	33.6131
ENSG00000067606	+	HepG2	ENST00000378567	ENST00000505322	TRUE	FALSE	FALSE	FALSE	FALSE	FALSE	118	41	9.76793	0.88229	32.4927
ENSG00000067606	+	HepG2	ENST00000378567	tx.3672	TRUE	FALSE	FALSE	FALSE	FALSE	FALSE	118	126	9.76793	3.5137	32.4927
ENSG00000067836	-	HepG2	ENST00000322048	ENST00000587843	FALSE	FALSE	FALSE	TRUE	FALSE	FALSE	65	18	2.01758	0.677583	8.53587
ENSG00000067955	+	HepG2	ENST00000290858	ENST00000412916	FALSE	FALSE	FALSE	FALSE	FALSE	FALSE	325	55	15.7899	0.222314	48.6554
ENSG00000068078	+	HepG2	ENST00000340107	ENST00000440486	FALSE	FALSE	FALSE	TRUE	FALSE	FALSE	41	40	7.25703e-44	1.36099	103.08
ENSG00000068079	+	HepG2	ENST00000415816	ENST00000438323	FALSE	FALSE	FALSE	FALSE	FALSE	TRUE	150	271	7.33924	8.54347	35.854
ENSG00000068120	+	HepG2	ENST00000393818	ENST00000591753	FALSE	FALSE	TRUE	FALSE	FALSE	FALSE	1040	125	45.705	4.37676	118.962
ENSG00000068323	-	HepG2	ENST00000315869	ENST00000495940	TRUE	FALSE	FALSE	FALSE	FALSE	FALSE	55	95	4.5407	5.07153	25.8588
ENSG00000068745	-	HepG2	ENST00000328631	ENST00000432678	FALSE	TRUE	FALSE	TRUE	FALSE	FALSE	629	44	38.1077	1.27403	58.8628
ENSG00000068912	+	HepG2	ENST00000185150	ENST00000378239	FALSE	FALSE	FALSE	TRUE	FALSE	FALSE	703	71	44.7689	0.0210815	108.539
ENSG00000068912	+	HepG2	ENST00000185150	ENST00000405123	FALSE	FALSE	FALSE	TRUE	FALSE	FALSE	703	49	44.7689	0.447236	108.539
ENSG00000069011	-	HepG2	ENST00000265340	ENST00000504936	TRUE	FALSE	FALSE	FALSE	FALSE	FALSE	147	107	18.2408	5.26378	52.0688
ENSG00000069248	-	HepG2	ENST00000261396	ENST00000490352	TRUE	FALSE	FALSE	FALSE	FALSE	FALSE	260	46	13.9373	3.32822	23.6295
ENSG00000069275	-	HepG2	ENST00000367142	ENST00000464938	TRUE	FALSE	FALSE	FALSE	FALSE	FALSE	241	467	11.5716	18.1959	125.086
ENSG00000069509	-	HepG2	ENST00000378045	ENST00000483115	TRUE	FALSE	FALSE	FALSE	FALSE	FALSE	121	67	8.87427	4.25885	25.8491
ENSG00000069535	-	HepG2	ENST00000378069	tx.3370	FALSE	TRUE	FALSE	FALSE	FALSE	FALSE	203	52	11.0966	2.02275	25.6076
ENSG00000069956	+	HepG2	ENST00000261845	tx.2311	FALSE	FALSE	FALSE	FALSE	FALSE	TRUE	97	29	0.00612155	0.000198474	78.2663
ENSG00000070010	-	HepG2	ENST00000263202	tx.968	FALSE	FALSE	FALSE	TRUE	FALSE	FALSE	591	110	32.1325	3.25685	60.5036
ENSG00000070061	-	HepG2	ENST00000467959	ENST00000374647	TRUE	TRUE	FALSE	FALSE	FALSE	FALSE	18	107	0.447236	2.94234	256.337
ENSG00000070061	-	HepG2	ENST00000467959	tx.3816	TRUE	TRUE	FALSE	FALSE	FALSE	FALSE	18	587	0.447236	0.214592	256.337
ENSG00000070476	-	HepG2	ENST00000389709	ENST00000336332	FALSE	TRUE	FALSE	FALSE	FALSE	FALSE	88	50	4.93371	1.12324	16.1401
ENSG00000070770	-	HepG2	ENST00000262506	ENST00000563307	TRUE	TRUE	FALSE	FALSE	FALSE	FALSE	316	426	21.1545	11.4232	88.4643
ENSG00000070785	-	HepG2	ENST00000360403	ENST00000372183	FALSE	TRUE	FALSE	FALSE	FALSE	FALSE	168	54	7.07086	2.13099	16.9356
ENSG00000071051	+	HepG2	ENST00000233154	ENST00000451463	FALSE	FALSE	FALSE	TRUE	FALSE	FALSE	50	18	1.98034	0.00634416	40.7405
ENSG00000071073	-	HepG2	ENST00000264968	ENST00000393487	TRUE	FALSE	FALSE	FALSE	FALSE	FALSE	214	62	12.972	5.33732	51.1596
ENSG00000071073	-	HepG2	ENST00000264968	ENST00000495056	TRUE	TRUE	FALSE	FALSE	FALSE	FALSE	214	16	12.972	0	51.1596
ENSG00000071243	+	HepG2	ENST00000315870	ENST00000339121	FALSE	TRUE	FALSE	FALSE	FALSE	FALSE	77	25	3.41238	1.00244	15.6329
ENSG00000071462	+	HepG2	ENST00000265758	ENST00000430270	FALSE	FALSE	FALSE	FALSE	FALSE	TRUE	460	141	22.4135	7.82576	71.708
ENSG00000071462	+	HepG2	ENST00000265758	tx.1301	FALSE	FALSE	FALSE	TRUE	TRUE	FALSE	460	131	22.4135	1.78992	71.708
ENSG00000071553	+	HepG2	ENST00000369762	tx.1542	FALSE	FALSE	FALSE	TRUE	FALSE	TRUE	530	157	23.8593	3.83467e-09	107.562
ENSG00000071553	+	HepG2	ENST00000369762	tx.1543	FALSE	FALSE	FALSE	TRUE	FALSE	TRUE	530	195	23.8593	0.0103643	107.562
ENSG00000071655	-	HepG2	ENST00000434436	ENST00000156825	FALSE	FALSE	FALSE	FALSE	FALSE	FALSE	13	179	0.766939	8.99212	47.0583
ENSG00000071859	+	HepG2	ENST00000481619	ENST00000393600	FALSE	TRUE	FALSE	FALSE	FALSE	FALSE	18	326	0.156784	21.7767	36.7042
ENSG00000072110	-	HepG2	ENST00000193403	ENST00000556083	TRUE	FALSE	FALSE	FALSE	FALSE	FALSE	756	394	30.7959	17.2255	102.666
ENSG00000072210	+	HepG2	ENST00000176643	ENST00000630662	FALSE	FALSE	FALSE	TRUE	FALSE	FALSE	339	28	17.8439	1.61557	76.8228
ENSG00000072210	+	HepG2	ENST00000176643	ENST00000631291	FALSE	FALSE	FALSE	TRUE	FALSE	FALSE	339	22	17.8439	1.07704	76.8228
ENSG00000072401	+	HepG2	ENST00000373910	ENST00000615793	FALSE	FALSE	FALSE	TRUE	FALSE	FALSE	248	63	12.4763	1.07674	35.8506
ENSG00000072778	+	HepG2	ENST00000350303	ENST00000322910	FALSE	FALSE	TRUE	TRUE	FALSE	FALSE	23	38	0.00416615	1.60931	70.5875
ENSG00000072778	+	HepG2	ENST00000350303	ENST00000356839	FALSE	FALSE	FALSE	TRUE	FALSE	FALSE	23	397	0.00416615	22.8259	70.5875
ENSG00000072849	-	HepG2	ENST00000158771	tx.2341	FALSE	FALSE	FALSE	FALSE	FALSE	TRUE	330	88	15.9127	4.55869	37.9376
ENSG00000072958	+	HepG2	ENST00000291439	ENST00000429941	FALSE	FALSE	FALSE	TRUE	FALSE	FALSE	363	16	21.7555	0.814811	56.0063
ENSG00000073060	-	HepG2	ENST00000261693	ENST00000339570	FALSE	FALSE	FALSE	TRUE	FALSE	FALSE	1309	83	63.3889	2.5853	135.72
ENSG00000073350	+	HepG2	ENST00000545227	ENST00000167462	TRUE	FALSE	FALSE	FALSE	FALSE	FALSE	102	33	1.95548	2.00901	33.9269
ENSG00000073350	+	HepG2	ENST00000545227	ENST00000577500	TRUE	FALSE	FALSE	FALSE	TRUE	FALSE	102	21	1.95548	0.0718578	33.9269
ENSG00000073969	+	HepG2	ENST00000398238	ENST00000575068	TRUE	FALSE	FALSE	FALSE	FALSE	FALSE	130	42	11.0056	2.59124	26.0739
ENSG00000074071	-	HepG2	tx.540	ENST00000397375	FALSE	FALSE	FALSE	TRUE	FALSE	FALSE	121	868	1.27043	47.7061	101.242
ENSG00000074266	+	HepG2	ENST00000263360	ENST00000534564	TRUE	FALSE	TRUE	FALSE	FALSE	FALSE	166	12	8.06675	0.538472	20.8438
ENSG00000074695	-	HepG2	ENST00000251047	ENST00000592562	TRUE	FALSE	FALSE	FALSE	FALSE	FALSE	1640	603	65.5461	20.8479	154.017
ENSG00000074696	+	HepG2	ENST00000261875	ENST00000442729	FALSE	FALSE	FALSE	TRUE	FALSE	FALSE	591	32	29.3271	2.01256	133.717
ENSG00000074800	-	HepG2	ENST00000234590	ENST00000464920	TRUE	FALSE	FALSE	FALSE	FALSE	FALSE	13879	5987	557.163	228.34	1146.37
ENSG00000074842	-	HepG2	ENST00000262947	tx.704	FALSE	FALSE	FALSE	TRUE	FALSE	TRUE	1569	234	76.554	0.00204607	150.088
ENSG00000075292	+	HepG2	ENST00000264447	ENST00000410075	TRUE	TRUE	FALSE	TRUE	FALSE	FALSE	19	17	0.000169536	1.24938	29.0802
ENSG00000075292	+	HepG2	ENST00000264447	ENST00000488126	TRUE	FALSE	FALSE	FALSE	FALSE	FALSE	19	56	0.000169536	0.964913	29.0802
ENSG00000075336	+	HepG2	ENST00000169551	ENST00000579071	TRUE	FALSE	TRUE	FALSE	FALSE	FALSE	275	19	11.2365	0.0628714	20.1679
ENSG00000075336	+	HepG2	ENST00000169551	ENST00000584925	TRUE	FALSE	TRUE	FALSE	FALSE	FALSE	275	20	11.2365	1.27077	20.1679
ENSG00000075413	+	HepG2	ENST00000303622	ENST00000216288	FALSE	FALSE	FALSE	FALSE	FALSE	FALSE	72	49	2.43916	2.25015	25.8491
ENSG00000075420	+	HepG2	ENST00000336824	ENST00000421757	TRUE	TRUE	FALSE	FALSE	FALSE	FALSE	668	193	34.3208	9.23386	166.221
ENSG00000075420	+	HepG2	ENST00000336824	ENST00000423424	FALSE	TRUE	FALSE	FALSE	FALSE	FALSE	668	77	34.3208	0.711181	166.221
ENSG00000075420	+	HepG2	ENST00000336824	ENST00000469491	TRUE	TRUE	FALSE	FALSE	FALSE	FALSE	668	80	34.3208	4.89649	166.221
ENSG00000075568	-	HepG2	ENST00000186436	ENST00000485245	TRUE	FALSE	TRUE	FALSE	FALSE	FALSE	343	82	20.6736	5.92336	40.1186
ENSG00000075618	+	HepG2	ENST00000382361	ENST00000473330	TRUE	FALSE	FALSE	FALSE	FALSE	FALSE	106	125	0.862573	3.8719	134.444
ENSG00000075914	+	HepG2	ENST00000265564	ENST00000468667	FALSE	TRUE	FALSE	TRUE	FALSE	FALSE	294	20	14.9456	0.510596	36.6665
ENSG00000075914	+	HepG2	ENST00000265564	ENST00000486727	TRUE	FALSE	FALSE	FALSE	FALSE	FALSE	294	20	14.9456	1.50452	36.6665
ENSG00000075914	+	HepG2	ENST00000265564	ENST00000491476	FALSE	TRUE	FALSE	FALSE	FALSE	FALSE	294	21	14.9456	1.24478	36.6665
ENSG00000075975	+	HepG2	ENST00000170447	ENST00000448482	FALSE	FALSE	FALSE	FALSE	FALSE	FALSE	185	32	10.2537	1.62689	20.3703
ENSG00000076043	+	HepG2	ENST00000265881	ENST00000611665	FALSE	FALSE	FALSE	FALSE	FALSE	FALSE	1213	1213	65.5784	65.5784	159.941
ENSG00000076248	+	HepG2	ENST00000336865	ENST00000242576	TRUE	FALSE	FALSE	FALSE	FALSE	FALSE	112	82	2.45358	0.53745	32.4363
ENSG00000076513	+	HepG2	ENST00000261739	ENST00000553251	TRUE	FALSE	FALSE	FALSE	FALSE	FALSE	171	245	9.77203	4.78739	24.2101
ENSG00000076554	-	HepG2	ENST00000379096	ENST00000521618	TRUE	FALSE	FALSE	FALSE	FALSE	FALSE	221	166	12.7812	5.5336	32.4363
ENSG00000076554	-	HepG2	ENST00000379096	ENST00000523319	TRUE	FALSE	FALSE	FALSE	FALSE	FALSE	221	27	12.7812	1.50837	32.4363
ENSG00000076826	+	HepG2	ENST00000160298	ENST00000446248	FALSE	FALSE	FALSE	TRUE	FALSE	FALSE	19	23	2.23087e-05	1.04425	35.0039
ENSG00000076826	+	HepG2	ENST00000160298	ENST00000595692	TRUE	FALSE	FALSE	FALSE	FALSE	FALSE	19	53	2.23087e-05	3.20715	35.0039
ENSG00000076944	+	HepG2	ENST00000221283	ENST00000597068	FALSE	FALSE	FALSE	TRUE	FALSE	FALSE	337	16	17.7821	1.21351	38.2961
ENSG00000077235	-	HepG2	ENST00000561623	ENST00000356183	FALSE	FALSE	FALSE	FALSE	FALSE	TRUE	135	105	5.16157	2.2609	48.0738
ENSG00000077549	-	HepG2	ENST00000264202	ENST00000375144	TRUE	FALSE	FALSE	FALSE	FALSE	FALSE	1191	799	44.0968	18.4061	171.489
ENSG00000077721	+	HepG2	ENST00000625938	ENST00000371558	FALSE	FALSE	FALSE	TRUE	FALSE	FALSE	97	350	4.81452	19.0335	50.7613
ENSG00000077721	+	HepG2	ENST00000625938	ENST00000628549	FALSE	FALSE	TRUE	TRUE	FALSE	FALSE	97	30	4.81452	1.87021	50.7613
ENSG00000077721	+	HepG2	ENST00000625938	ENST00000630695	FALSE	FALSE	FALSE	TRUE	FALSE	FALSE	97	70	4.81452	1.5504	50.7613
ENSG00000077942	+	HepG2	ENST00000262722	ENST00000327858	FALSE	TRUE	FALSE	FALSE	FALSE	FALSE	139	436	7.40496	23.6944	61.1108
ENSG00000078061	+	HepG2	ENST00000377039	ENST00000377045	FALSE	TRUE	FALSE	FALSE	FALSE	FALSE	16	143	0.419666	5.91785	18.1576
ENSG00000078142	+	HepG2	ENST00000262039	ENST00000593098	TRUE	FALSE	FALSE	FALSE	FALSE	FALSE	49	44	1.4458	2.17102	14.5352
ENSG00000078304	+	HepG2	ENST00000350249	ENST00000328724	TRUE	FALSE	FALSE	FALSE	FALSE	FALSE	52	40	3.36131	3.61705	66.1058
ENSG00000078304	+	HepG2	ENST00000350249	ENST00000445439	FALSE	TRUE	FALSE	FALSE	FALSE	FALSE	52	105	3.36131	5.93227	66.1058
ENSG00000078304	+	HepG2	ENST00000350249	ENST00000556260	TRUE	TRUE	FALSE	FALSE	FALSE	FALSE	52	253	3.36131	4.30818	66.1058
ENSG00000078304	+	HepG2	ENST00000350249	ENST00000556946	FALSE	TRUE	FALSE	FALSE	FALSE	FALSE	52	37	3.36131	1.00876	66.1058
ENSG00000078369	-	HepG2	ENST00000378609	ENST00000610897	FALSE	FALSE	FALSE	TRUE	FALSE	FALSE	502	129	31.0342	3.97641	207.281
ENSG00000078369	-	HepG2	ENST00000378609	tx.2168	FALSE	FALSE	FALSE	TRUE	TRUE	TRUE	502	278	31.0342	1.28128e-11	207.281
ENSG00000078674	+	HepG2	ENST00000327578	ENST00000325083	FALSE	FALSE	FALSE	TRUE	FALSE	FALSE	171	156	10.0736	13.0689	110.733
ENSG00000078674	+	HepG2	ENST00000327578	ENST00000519253	FALSE	FALSE	FALSE	TRUE	FALSE	FALSE	171	79	10.0736	2.35186	110.733
ENSG00000078674	+	HepG2	ENST00000327578	ENST00000524226	TRUE	FALSE	FALSE	FALSE	FALSE	FALSE	171	35	10.0736	2.22221	110.733
ENSG00000078898	+	HepG2	ENST00000170150	tx.3757	FALSE	FALSE	FALSE	TRUE	FALSE	FALSE	3253	1301	110.913	31.7007	465.257
ENSG00000078967	+	HepG2	ENST00000222402	ENST00000440652	FALSE	FALSE	FALSE	TRUE	FALSE	FALSE	180	30	5.20765	0.0821905	17.6929
ENSG00000079134	-	HepG2	ENST00000577429	ENST00000261600	TRUE	FALSE	FALSE	FALSE	FALSE	FALSE	149	38	8.47259	2.53655	25.3105
ENSG00000079246	+	HepG2	ENST00000392132	ENST00000460284	TRUE	FALSE	FALSE	FALSE	FALSE	FALSE	1378	300	122.256	23.2955	250.978
ENSG00000079246	+	HepG2	ENST00000392132	ENST00000485763	TRUE	FALSE	FALSE	FALSE	FALSE	FALSE	1378	3500	122.256	0.0894276	250.978
ENSG00000079277	-	HepG2	ENST00000428112	ENST00000371945	FALSE	FALSE	FALSE	TRUE	FALSE	TRUE	39	18	2.42727	0.000182648	14.511
ENSG00000079462	-	HepG2	ENST00000262890	ENST00000538771	FALSE	FALSE	TRUE	FALSE	FALSE	FALSE	447	173	25.7771	8.49551	42.5309
ENSG00000080345	+	HepG2	ENST00000243326	ENST00000430328	FALSE	FALSE	FALSE	TRUE	FALSE	FALSE	205	48	7.28939	2.44219	25.8588
ENSG00000080603	+	HepG2	ENST00000262518	ENST00000483083	TRUE	TRUE	FALSE	FALSE	FALSE	FALSE	138	30	4.06268	0.271279	23.695
ENSG00000080618	-	HepG2	ENST00000181383	ENST00000439329	FALSE	FALSE	FALSE	TRUE	FALSE	FALSE	491	138	18.132	6.95745	61.624
ENSG00000080815	+	HepG2	ENST00000324501	ENST00000357710	FALSE	FALSE	FALSE	FALSE	FALSE	FALSE	362	72	15.383	3.21097	50.4197
ENSG00000080824	-	HepG2	ENST00000216281	ENST00000555662	TRUE	TRUE	FALSE	FALSE	FALSE	FALSE	2232	123	121.564	0.00208875	852.66
ENSG00000081051	+	HepG2	ENST00000395792	ENST00000226359	FALSE	FALSE	FALSE	TRUE	FALSE	FALSE	20928	5499	1257.25	142.999	2339.34
ENSG00000081059	+	HepG2	ENST00000342854	ENST00000519238	TRUE	FALSE	FALSE	FALSE	FALSE	FALSE	127	17	9.42508	0.551854	29.7716
ENSG00000081154	+	HepG2	ENST00000460231	ENST00000265260	FALSE	FALSE	FALSE	FALSE	TRUE	FALSE	18	630	1.23163e-10	35.6766	148.348
ENSG00000081181	+	HepG2	ENST00000261783	ENST00000557319	TRUE	FALSE	FALSE	FALSE	FALSE	FALSE	656	41	29.3057	0.651525	39.2153
ENSG00000081307	+	HepG2	ENST00000356232	ENST00000264991	TRUE	FALSE	FALSE	FALSE	FALSE	FALSE	216	18	13.9033	6.2977e-07	43.5329
ENSG00000081692	-	HepG2	ENST00000366758	ENST00000615711	FALSE	FALSE	FALSE	FALSE	FALSE	FALSE	128	128	8.03262	8.03262	32.2802
ENSG00000081692	-	HepG2	ENST00000366758	ENST00000620518	FALSE	FALSE	FALSE	FALSE	FALSE	FALSE	128	128	8.03262	8.03262	32.2802
ENSG00000081721	+	HepG2	ENST00000367943	ENST00000484291	FALSE	FALSE	FALSE	TRUE	TRUE	FALSE	649	37	34.1136	2.74149	45.5959
ENSG00000082781	-	HepG2	ENST00000296181	ENST00000460797	TRUE	FALSE	FALSE	FALSE	FALSE	FALSE	1102	400	60.0876	21.9594	101.577
ENSG00000082996	+	HepG2	ENST00000392894	ENST00000474348	FALSE	FALSE	FALSE	FALSE	FALSE	TRUE	150	27	8.30792	1.27928	39.265
ENSG00000083312	+	HepG2	ENST00000337273	ENST00000506351	TRUE	FALSE	FALSE	FALSE	FALSE	FALSE	747	85	34.7056	5.80443	55.9045
ENSG00000083535	+	HepG2	ENST00000326291	ENST00000617689	FALSE	TRUE	FALSE	FALSE	FALSE	FALSE	33	15	1.43216	0.315857	4.8467
ENSG00000083845	+	HepG2	ENST00000196551	ENST00000596046	FALSE	FALSE	TRUE	FALSE	FALSE	FALSE	20415	3412	1070.08	117.721	1624.1
ENSG00000084072	+	HepG2	ENST00000324379	ENST00000356511	FALSE	TRUE	FALSE	FALSE	FALSE	FALSE	99	23	4.48146	1.34631	12.3248
ENSG00000084234	+	HepG2	ENST00000338167	ENST00000528499	FALSE	FALSE	FALSE	TRUE	FALSE	FALSE	231	2578	8.16475	179.811	534.018
ENSG00000085377	-	HepG2	ENST00000369110	tx.2506	FALSE	TRUE	FALSE	FALSE	FALSE	FALSE	220	31	9.0788	0.853587	21.3397
ENSG00000085733	+	HepG2	ENST00000346329	ENST00000301843	FALSE	FALSE	FALSE	TRUE	FALSE	FALSE	54	185	0.0767995	5.69773	72.6304
ENSG00000085760	-	HepG2	ENST00000263629	ENST00000394600	TRUE	FALSE	FALSE	FALSE	FALSE	FALSE	215	322	10.1033	12.5184	41.4562
ENSG00000085788	+	HepG2	ENST00000517385	ENST00000397166	TRUE	FALSE	FALSE	FALSE	FALSE	FALSE	192	41	7.94807	3.07845	30.148
ENSG00000085871	+	HepG2	ENST00000265498	ENST00000515137	FALSE	TRUE	FALSE	TRUE	FALSE	FALSE	1707	132	76.7062	8.53558	145.115
ENSG00000085872	-	HepG2	ENST00000546361	ENST00000597261	TRUE	FALSE	FALSE	FALSE	FALSE	FALSE	23	89	0.00462078	5.24122	39.3121
ENSG00000086102	+	HepG2	ENST00000318524	ENST00000379540	FALSE	TRUE	FALSE	FALSE	FALSE	FALSE	152	34	8.0721	1.79165	12.386
ENSG00000086189	-	HepG2	ENST00000199320	ENST00000514605	TRUE	FALSE	FALSE	FALSE	FALSE	FALSE	168	36	8.56681	2.24594	22.4087
ENSG00000086189	-	HepG2	ENST00000199320	tx.2488	FALSE	FALSE	FALSE	TRUE	TRUE	FALSE	168	119	8.56681	1.58676	22.4087
ENSG00000086589	-	HepG2	ENST00000199814	ENST00000520132	TRUE	FALSE	FALSE	FALSE	FALSE	FALSE	275	155	15.6969	5.74468	32.5685
ENSG00000087008	-	HepG2	ENST00000413009	ENST00000503233	TRUE	FALSE	FALSE	TRUE	FALSE	FALSE	18	27	7.8578e-06	1.30274	6.82869
ENSG00000087088	+	HepG2	ENST00000356483	ENST00000293288	FALSE	FALSE	TRUE	TRUE	FALSE	FALSE	16	159	0.680495	6.39742	136.738
ENSG00000087088	+	HepG2	ENST00000356483	ENST00000345358	FALSE	FALSE	FALSE	TRUE	FALSE	FALSE	16	492	0.680495	24.8338	136.738
ENSG00000087088	+	HepG2	ENST00000356483	ENST00000391871	FALSE	FALSE	TRUE	TRUE	FALSE	TRUE	16	67	0.680495	0.659527	136.738
ENSG00000087088	+	HepG2	ENST00000356483	ENST00000503726	TRUE	TRUE	TRUE	TRUE	FALSE	FALSE	16	56	0.680495	2.11991	136.738
ENSG00000087088	+	HepG2	ENST00000356483	ENST00000513545	FALSE	FALSE	TRUE	TRUE	FALSE	FALSE	16	62	0.680495	2.44443	136.738
ENSG00000087157	+	HepG2	ENST00000262764	ENST00000588281	TRUE	FALSE	FALSE	FALSE	FALSE	TRUE	75	19	4.38401	0.853587	13.4452
ENSG00000087191	+	HepG2	ENST00000310144	ENST00000581882	TRUE	FALSE	FALSE	FALSE	FALSE	FALSE	1204	236	59.1737	5.7935	156.171
ENSG00000087302	+	HepG2	ENST00000261700	ENST00000556760	FALSE	FALSE	FALSE	FALSE	FALSE	FALSE	1810	349	102.319	10.7144	124.399
ENSG00000087502	-	HepG2	ENST00000360150	ENST00000548098	TRUE	FALSE	FALSE	FALSE	FALSE	FALSE	143	23	2.92441	1.05752	30.6958
ENSG00000087842	-	HepG2	ENST00000380420	ENST00000492432	TRUE	FALSE	FALSE	FALSE	FALSE	FALSE	50	218	1.54249	0.211765	14.1226
ENSG00000087884	+	HepG2	ENST00000533193	ENST00000393427	TRUE	FALSE	FALSE	TRUE	FALSE	FALSE	15	87	0.560218	3.74028	12.9245
ENSG00000087884	+	HepG2	ENST00000533193	ENST00000526415	TRUE	FALSE	FALSE	TRUE	FALSE	FALSE	15	95	0.560218	2.09514	12.9245
ENSG00000087995	+	HepG2	ENST00000311506	ENST00000333483	FALSE	FALSE	TRUE	FALSE	FALSE	FALSE	149	16	8.94946	0.0552114	28.4107
ENSG00000087995	+	HepG2	ENST00000311506	ENST00000616852	FALSE	FALSE	FALSE	TRUE	FALSE	FALSE	149	155	8.94946	2.43173	28.4107
ENSG00000088038	+	HepG2	ENST00000221232	ENST00000358389	TRUE	FALSE	FALSE	FALSE	FALSE	FALSE	105	121	4.85575	5.30024	22.6179
ENSG00000088038	+	HepG2	ENST00000221232	ENST00000618939	FALSE	FALSE	TRUE	FALSE	FALSE	FALSE	105	17	4.85575	1.18041	22.6179
ENSG00000088298	-	HepG2	tx.923	ENST00000374491	FALSE	FALSE	FALSE	TRUE	FALSE	FALSE	69	58	0.0180708	1.64486	51.2152
ENSG00000088298	-	HepG2	tx.923	ENST00000374492	FALSE	FALSE	FALSE	TRUE	FALSE	FALSE	69	250	0.0180708	16.1809	51.2152
ENSG00000088448	-	HepG2	ENST00000267339	ENST00000465753	FALSE	TRUE	FALSE	TRUE	FALSE	FALSE	212	22	8.61202	1.61819	36.2261
ENSG00000088448	-	HepG2	ENST00000267339	ENST00000489973	TRUE	TRUE	FALSE	TRUE	FALSE	FALSE	212	107	8.61202	3.89575e-07	36.2261
ENSG00000088448	-	HepG2	ENST00000267339	tx.1978	FALSE	TRUE	FALSE	TRUE	FALSE	FALSE	212	31	8.61202	1.37696	36.2261
ENSG00000088766	+	HepG2	ENST00000378863	ENST00000452938	FALSE	FALSE	FALSE	TRUE	FALSE	FALSE	1153	142	35.2372	6.87157	117.016
ENSG00000088766	+	HepG2	ENST00000378863	tx.2433	FALSE	FALSE	FALSE	FALSE	FALSE	TRUE	1153	81	35.2372	0.015022	117.016
ENSG00000088812	+	HepG2	ENST00000262919	ENST00000446916	FALSE	TRUE	FALSE	FALSE	FALSE	FALSE	561	264	34.2924	11.6324	63.1654
ENSG00000088986	+	HepG2	ENST00000242577	ENST00000392508	FALSE	FALSE	FALSE	FALSE	TRUE	FALSE	3752	300	144.244	10.5873	272.266
ENSG00000088986	+	HepG2	ENST00000242577	ENST00000549989	FALSE	FALSE	TRUE	FALSE	FALSE	FALSE	3752	730	144.244	43.8731	272.266
ENSG00000089006	-	HepG2	ENST00000377759	ENST00000377768	FALSE	FALSE	TRUE	FALSE	FALSE	FALSE	1794	734	69.2509	29.5205	497.474
ENSG00000089006	-	HepG2	ENST00000377759	ENST00000490175	FALSE	FALSE	FALSE	FALSE	FALSE	FALSE	1794	181	69.2509	1.05746e-06	497.474
ENSG00000089006	-	HepG2	ENST00000377759	tx.3755	TRUE	FALSE	FALSE	FALSE	FALSE	FALSE	1794	508	69.2509	13.2756	497.474
ENSG00000089048	-	HepG2	ENST00000202816	tx.901	FALSE	TRUE	FALSE	FALSE	FALSE	FALSE	427	123	35.5251	4.03487	155.348
ENSG00000089053	-	HepG2	ENST00000261819	ENST00000422342	TRUE	FALSE	FALSE	FALSE	FALSE	FALSE	460	43	18.0564	2.22068	64.019
ENSG00000089053	-	HepG2	ENST00000261819	ENST00000541887	FALSE	FALSE	FALSE	FALSE	FALSE	FALSE	460	176	18.0564	8.02744	64.019
ENSG00000089234	-	HepG2	ENST00000547043	ENST00000419234	TRUE	FALSE	FALSE	FALSE	FALSE	FALSE	50	94	3.25589	4.57819	13.78
ENSG00000089248	+	HepG2	ENST00000261735	ENST00000455836	FALSE	FALSE	FALSE	TRUE	FALSE	FALSE	2585	213	140.482	0.000383344	299.036
ENSG00000089876	-	HepG2	tx.2230	ENST00000368721	TRUE	FALSE	FALSE	FALSE	FALSE	FALSE	23	74	0.601448	2.19813	14.3301
ENSG00000089876	-	HepG2	tx.2230	tx.2231	FALSE	FALSE	FALSE	TRUE	FALSE	FALSE	23	25	0.601448	2.06385	14.3301
ENSG00000090054	-	HepG2	ENST00000262554	ENST00000337841	FALSE	TRUE	FALSE	FALSE	FALSE	FALSE	542	73	20.3407	4.07405	80.2372
ENSG00000090054	-	HepG2	ENST00000262554	ENST00000469778	TRUE	FALSE	FALSE	FALSE	FALSE	FALSE	542	94	20.3407	2.84347	80.2372
ENSG00000090060	+	HepG2	ENST00000216277	ENST00000553689	FALSE	FALSE	FALSE	TRUE	FALSE	FALSE	112	28	4.14951	0.809099	145.657
ENSG00000090060	+	HepG2	ENST00000216277	ENST00000557320	FALSE	TRUE	TRUE	FALSE	FALSE	FALSE	112	26	4.14951	0.605108	145.657
ENSG00000090060	+	HepG2	ENST00000216277	ENST00000557471	FALSE	TRUE	FALSE	FALSE	FALSE	FALSE	112	44	4.14951	1.77815	145.657
ENSG00000090060	+	HepG2	ENST00000216277	tx.1673	FALSE	FALSE	FALSE	TRUE	FALSE	FALSE	112	92	4.14951	1.20545	145.657
ENSG00000090238	-	HepG2	ENST00000398838	ENST00000565110	FALSE	FALSE	FALSE	FALSE	FALSE	TRUE	152	22	10.7487	0.0128751	30.2518
ENSG00000090238	-	HepG2	ENST00000398838	tx.2798	FALSE	FALSE	FALSE	TRUE	FALSE	TRUE	152	44	10.7487	1.29822	30.2518
ENSG00000090263	-	HepG2	ENST00000393008	ENST00000324787	TRUE	FALSE	FALSE	FALSE	FALSE	FALSE	59	238	0.0295326	7.25696	66.2382
ENSG00000090266	+	HepG2	ENST00000247866	ENST00000465506	FALSE	TRUE	FALSE	FALSE	FALSE	FALSE	2895	349	138.433	6.25047	165.326
ENSG00000090266	+	HepG2	ENST00000247866	ENST00000479181	TRUE	FALSE	FALSE	FALSE	FALSE	FALSE	2895	2234	138.433	11.1492	165.326
ENSG00000090372	-	HepG2	ENST00000263280	ENST00000391910	FALSE	FALSE	FALSE	FALSE	TRUE	FALSE	206	19	12.2091	0.133581	57.1903
ENSG00000090520	+	HepG2	ENST00000265028	ENST00000495390	TRUE	FALSE	FALSE	FALSE	FALSE	FALSE	903	113	46.6389	5.27021	91.0162
ENSG00000090565	+	HepG2	ENST00000262305	ENST00000412256	TRUE	TRUE	FALSE	TRUE	FALSE	FALSE	29	31	0.128038	0.807783	57.1903
ENSG00000090565	+	HepG2	ENST00000262305	ENST00000434585	FALSE	FALSE	FALSE	TRUE	FALSE	FALSE	29	21	0.128038	0.445185	57.1903
ENSG00000090621	-	HepG2	ENST00000372858	ENST00000372856	FALSE	FALSE	FALSE	TRUE	FALSE	FALSE	742	123	32.1595	2.40547	122.128
ENSG00000090621	-	HepG2	ENST00000372858	ENST00000372857	FALSE	FALSE	FALSE	FALSE	FALSE	FALSE	742	373	32.1595	22.5383	122.128
ENSG00000090621	-	HepG2	ENST00000372858	ENST00000492468	TRUE	FALSE	TRUE	FALSE	FALSE	FALSE	742	147	32.1595	8.06083	122.128
ENSG00000090661	+	HepG2	ENST00000251363	ENST00000559336	FALSE	FALSE	FALSE	TRUE	FALSE	FALSE	207	19	12.9296	8.04795e-05	43.697
ENSG00000090661	+	HepG2	ENST00000251363	ENST00000559450	FALSE	FALSE	FALSE	TRUE	FALSE	FALSE	207	53	12.9296	3.70339	43.697
ENSG00000091164	-	HepG2	ENST00000217515	ENST00000586262	FALSE	TRUE	FALSE	FALSE	FALSE	FALSE	1188	104	77.7248	0.264467	117.646
ENSG00000091317	-	HepG2	ENST00000205636	ENST00000478886	TRUE	FALSE	FALSE	FALSE	FALSE	FALSE	387	617	22.5461	18.1967	111.251
ENSG00000091651	+	HepG2	ENST00000219097	ENST00000566860	TRUE	FALSE	FALSE	FALSE	FALSE	FALSE	103	31	3.64031	1.58796	12.1365
ENSG00000092010	+	HepG2	ENST00000206451	tx.446	FALSE	FALSE	FALSE	TRUE	FALSE	TRUE	2839	955	167.823	31.4332	460.5
ENSG00000092020	-	HepG2	ENST00000261475	ENST00000557217	FALSE	FALSE	FALSE	TRUE	FALSE	FALSE	216	82	10.506	4.15102	52.1479
ENSG00000092020	-	HepG2	ENST00000261475	tx.1670	FALSE	FALSE	TRUE	FALSE	FALSE	FALSE	216	24	10.506	2.01751	52.1479
ENSG00000092108	+	HepG2	ENST00000458591	ENST00000544052	FALSE	FALSE	FALSE	TRUE	FALSE	FALSE	546	84	33.4639	4.40159	100.723
ENSG00000092108	+	HepG2	ENST00000458591	tx.454	FALSE	TRUE	FALSE	FALSE	FALSE	FALSE	546	78	33.4639	3.2364	100.723
ENSG00000092201	-	HepG2	ENST00000216297	ENST00000555943	FALSE	TRUE	FALSE	FALSE	FALSE	FALSE	379	93	36.1877	4.48175	103.088
ENSG00000092201	-	HepG2	ENST00000216297	ENST00000556217	FALSE	TRUE	FALSE	FALSE	FALSE	FALSE	379	229	36.1877	1.33694	103.088
ENSG00000092201	-	HepG2	ENST00000216297	ENST00000557394	TRUE	FALSE	TRUE	FALSE	FALSE	FALSE	379	151	36.1877	11.7408	103.088
ENSG00000092621	+	HepG2	ENST00000369409	ENST00000641023	FALSE	FALSE	FALSE	FALSE	FALSE	FALSE	18	3227	0	146.465	389.38
ENSG00000092758	+	HepG2	ENST00000343916	ENST00000462700	TRUE	FALSE	FALSE	TRUE	FALSE	FALSE	1122	72	75.1698	9.44609e-27	169.096
ENSG00000093144	-	HepG2	ENST00000454859	ENST00000368295	TRUE	FALSE	FALSE	TRUE	FALSE	TRUE	91	20	4.697	2.87916e-40	79.608
ENSG00000093217	+	HepG2	ENST00000207870	ENST00000472721	TRUE	TRUE	FALSE	FALSE	FALSE	FALSE	44	24	1.22704	0	25.2591
ENSG00000093217	+	HepG2	ENST00000207870	tx.1032	FALSE	TRUE	FALSE	FALSE	FALSE	FALSE	44	17	1.22704	0.560218	25.2591
ENSG00000094914	-	HepG2	ENST00000209873	ENST00000394384	FALSE	FALSE	FALSE	TRUE	FALSE	FALSE	232	19	11.7365	1.32457	30.2627
ENSG00000095059	-	HepG2	ENST00000210060	ENST00000351660	FALSE	FALSE	FALSE	TRUE	FALSE	FALSE	281	19	15.1495	0.799048	29.1314
ENSG00000095059	-	HepG2	ENST00000210060	ENST00000601537	FALSE	FALSE	FALSE	TRUE	FALSE	FALSE	281	29	15.1495	2.22318	29.1314
ENSG00000095380	+	HepG2	ENST00000210444	ENST00000461452	TRUE	FALSE	FALSE	FALSE	FALSE	FALSE	1411	233	64.3945	15.2018	108.231
ENSG00000095380	+	HepG2	ENST00000210444	tx.3110	TRUE	FALSE	FALSE	FALSE	FALSE	FALSE	1411	94	64.3945	5.50984	108.231
ENSG00000095787	+	HepG2	ENST00000375664	ENST00000347934	TRUE	FALSE	FALSE	TRUE	FALSE	FALSE	492	78	17.9422	0.673447	85.5551
ENSG00000095787	+	HepG2	ENST00000375664	ENST00000354911	TRUE	FALSE	FALSE	FALSE	FALSE	FALSE	492	108	17.9422	7.22656	85.5551
ENSG00000095906	+	HepG2	ENST00000262302	ENST00000565134	FALSE	FALSE	TRUE	FALSE	FALSE	FALSE	246	42	10.0941	0.426793	42.3678
ENSG00000095932	-	HepG2	ENST00000215531	ENST00000591708	TRUE	FALSE	FALSE	FALSE	FALSE	FALSE	567	39	25.2708	2.20631	36.4767
ENSG00000096080	-	HepG2	ENST00000427312	ENST00000372133	FALSE	FALSE	TRUE	FALSE	FALSE	FALSE	33	776	1.6605	31.6397	54.3391
ENSG00000096088	-	HepG2	ENST00000425343	ENST00000373025	FALSE	TRUE	FALSE	TRUE	FALSE	FALSE	41	4752	1.12044	238.083	508.678
ENSG00000096088	-	HepG2	ENST00000425343	tx.3792	FALSE	TRUE	FALSE	TRUE	FALSE	FALSE	41	1566	1.12044	69.808	508.678
ENSG00000096433	+	HepG2	tx.2828	ENST00000605930	FALSE	TRUE	FALSE	FALSE	FALSE	FALSE	34	206	1.95642	13.1934	29.6187
ENSG00000096746	+	HepG2	ENST00000354695	ENST00000265866	FALSE	FALSE	FALSE	FALSE	FALSE	TRUE	136	675	4.07025	32.8394	132.016
ENSG00000096746	+	HepG2	ENST00000354695	ENST00000491200	TRUE	FALSE	FALSE	FALSE	FALSE	TRUE	136	252	4.07025	12.7297	132.016
ENSG00000097021	-	HepG2	ENST00000377845	ENST00000361521	TRUE	FALSE	FALSE	FALSE	FALSE	FALSE	297	105	6.23529	5.1226	90.7554
ENSG00000097021	-	HepG2	ENST00000377845	ENST00000545482	TRUE	FALSE	FALSE	FALSE	FALSE	FALSE	297	105	6.23529	5.1226	90.7554
ENSG00000097021	-	HepG2	ENST00000377845	ENST00000608083	TRUE	FALSE	FALSE	FALSE	FALSE	FALSE	297	181	6.23529	10.0808	90.7554
ENSG00000099246	+	HepG2	ENST00000356940	ENST00000465772	FALSE	FALSE	FALSE	TRUE	FALSE	FALSE	380	25	16.2247	0.223618	53.776
ENSG00000099260	+	HepG2	ENST00000263174	ENST00000496843	TRUE	FALSE	FALSE	FALSE	FALSE	FALSE	114	51	6.18662	2.03603	20.8438
ENSG00000099260	+	HepG2	ENST00000263174	ENST00000605497	FALSE	TRUE	FALSE	FALSE	FALSE	FALSE	114	44	6.18662	2.48176	20.8438
ENSG00000099341	+	HepG2	ENST00000215071	ENST00000602911	FALSE	FALSE	FALSE	FALSE	FALSE	FALSE	3228	3228	164.359	164.359	511.299
ENSG00000099341	+	HepG2	ENST00000215071	ENST00000620216	FALSE	FALSE	FALSE	FALSE	FALSE	FALSE	3228	3228	164.359	164.359	511.299
ENSG00000099385	-	HepG2	ENST00000215115	ENST00000572628	FALSE	TRUE	FALSE	FALSE	FALSE	FALSE	255	55	6.82997	4.07201	23.0468
ENSG00000099622	+	HepG2	ENST00000320936	ENST00000586636	FALSE	TRUE	FALSE	FALSE	FALSE	FALSE	218	80	7.66888	3.84625	86.753
ENSG00000099624	+	HepG2	ENST00000395633	ENST00000215375	FALSE	FALSE	TRUE	FALSE	FALSE	FALSE	819	798	49.169	43.6229	143.247
ENSG00000099797	+	HepG2	ENST00000215567	ENST00000596073	FALSE	FALSE	FALSE	FALSE	TRUE	FALSE	1237	73	57.8768	2.1773	100.713
ENSG00000099810	+	HepG2	ENST00000380172	ENST00000580900	FALSE	TRUE	FALSE	FALSE	FALSE	FALSE	364	42	22.5627	3.02627	40.9277
ENSG00000099864	+	HepG2	ENST00000338448	ENST00000264560	FALSE	FALSE	FALSE	TRUE	FALSE	FALSE	40	19	4.39874e-17	1.55772e-06	21.3397
ENSG00000099937	+	HepG2	ENST00000215727	ENST00000406799	TRUE	FALSE	FALSE	FALSE	FALSE	FALSE	274	278	13.6513	1.25314	275.627
ENSG00000099956	+	HepG2	ENST00000263121	ENST00000407422	FALSE	FALSE	FALSE	FALSE	FALSE	FALSE	623	489	32.8562	24.7509	121.209
ENSG00000100029	-	HepG2	ENST00000402284	ENST00000335214	FALSE	FALSE	FALSE	FALSE	FALSE	TRUE	16	27	0.00702322	1.62532	63.0071
ENSG00000100029	-	HepG2	ENST00000402284	ENST00000354694	FALSE	FALSE	FALSE	FALSE	FALSE	TRUE	16	93	0.00702322	7.97258	63.0071
ENSG00000100029	-	HepG2	ENST00000402284	ENST00000488719	TRUE	FALSE	TRUE	FALSE	FALSE	FALSE	16	69	0.00702322	4.39053	63.0071
ENSG00000100104	+	HepG2	ENST00000215917	tx.2674	FALSE	FALSE	FALSE	FALSE	TRUE	FALSE	175	15	10.4513	0.819756	18.7406
ENSG00000100105	-	HepG2	ENST00000351933	ENST00000215919	FALSE	TRUE	FALSE	FALSE	FALSE	FALSE	75	122	0.0105681	3.27408	50.0164
ENSG00000100105	-	HepG2	ENST00000351933	ENST00000465287	TRUE	TRUE	FALSE	FALSE	FALSE	FALSE	75	65	0.0105681	2.55828	50.0164
ENSG00000100124	-	HepG2	ENST00000215941	ENST00000406423	TRUE	FALSE	FALSE	FALSE	FALSE	FALSE	152	18	9.98826	0.0534102	39.2153
ENSG00000100138	-	HepG2	ENST00000215956	ENST00000355257	TRUE	FALSE	FALSE	FALSE	FALSE	FALSE	1363	1815	50.5424	79.8701	427.647
ENSG00000100162	-	HepG2	ENST00000215980	ENST00000402338	TRUE	FALSE	FALSE	FALSE	FALSE	FALSE	139	17	4.7528	0.396535	6.4728
ENSG00000100219	-	HepG2	ENST00000216037	ENST00000484256	TRUE	FALSE	FALSE	FALSE	FALSE	FALSE	5615	1470	335.521	81.8357	554.616
ENSG00000100221	-	HepG2	ENST00000216039	ENST00000482442	TRUE	FALSE	TRUE	FALSE	FALSE	FALSE	44	64	1.96158	3.8253	24.2101
ENSG00000100225	+	HepG2	ENST00000266087	ENST00000425028	FALSE	FALSE	FALSE	FALSE	FALSE	FALSE	562	35	28.5699	0.143767	102.858
ENSG00000100225	+	HepG2	ENST00000266087	ENST00000452138	TRUE	FALSE	FALSE	FALSE	FALSE	FALSE	562	34	28.5699	1.56533	102.858
ENSG00000100243	-	HepG2	ENST00000352397	ENST00000407332	TRUE	FALSE	FALSE	FALSE	FALSE	FALSE	1344	462	67.1114	24.6058	225.347
ENSG00000100243	-	HepG2	ENST00000352397	ENST00000470741	TRUE	FALSE	TRUE	FALSE	FALSE	FALSE	1344	1496	67.1114	60.6638	225.347
ENSG00000100263	-	HepG2	ENST00000216085	ENST00000413137	FALSE	FALSE	FALSE	TRUE	TRUE	FALSE	150	17	10.0823	1.11439	19.3868
ENSG00000100294	-	HepG2	ENST00000290429	ENST00000327555	FALSE	FALSE	FALSE	TRUE	FALSE	FALSE	132	39	9.32874	1.58478	16.6942
ENSG00000100299	-	HepG2	ENST00000216124	ENST00000356098	FALSE	FALSE	TRUE	FALSE	FALSE	FALSE	53	20	0.147769	0.735593	16.8422
ENSG00000100304	-	HepG2	ENST00000216129	ENST00000484711	TRUE	FALSE	FALSE	FALSE	FALSE	FALSE	355	391	22.0344	9.76654	52.4553
ENSG00000100316	-	HepG2	ENST00000401609	ENST00000216146	TRUE	FALSE	FALSE	FALSE	FALSE	FALSE	15486	16610	886.141	810.885	2374.61
ENSG00000100330	+	HepG2	ENST00000351488	ENST00000333027	FALSE	FALSE	FALSE	TRUE	FALSE	FALSE	15	22	0.78468	0.771489	14.5401
ENSG00000100335	+	HepG2	ENST00000325301	ENST00000433117	FALSE	FALSE	FALSE	FALSE	FALSE	FALSE	383	38	24.2282	2.39214	45.7633
ENSG00000100348	-	HepG2	ENST00000216185	tx.994	FALSE	FALSE	FALSE	TRUE	FALSE	FALSE	458	69	24.3311	4.25309	83.3753
ENSG00000100350	-	HepG2	ENST00000397224	ENST00000366463	TRUE	FALSE	FALSE	FALSE	FALSE	FALSE	51	186	0.0224858	8.60077	36.5766
ENSG00000100350	-	HepG2	ENST00000397224	ENST00000397223	TRUE	FALSE	FALSE	FALSE	FALSE	FALSE	51	29	0.0224858	1.66882	36.5766
ENSG00000100353	-	HepG2	ENST00000216190	ENST00000462641	TRUE	FALSE	FALSE	FALSE	FALSE	FALSE	780	95	41.7655	6.85471	127.091
ENSG00000100373	+	HepG2	ENST00000216211	tx.3767	TRUE	FALSE	FALSE	TRUE	FALSE	FALSE	108	32	1.79103	1.34652	6.5137
ENSG00000100376	+	HepG2	ENST00000216214	ENST00000441876	TRUE	FALSE	FALSE	FALSE	FALSE	FALSE	56	68	3.87429	3.75044	12.386
ENSG00000100401	-	HepG2	ENST00000405486	ENST00000356244	TRUE	FALSE	FALSE	TRUE	FALSE	FALSE	14	202	1.17273	12.0894	74.9626
ENSG00000100401	-	HepG2	ENST00000405486	ENST00000455915	TRUE	FALSE	FALSE	FALSE	FALSE	FALSE	14	762	1.17273	25.9832	74.9626
ENSG00000100412	+	HepG2	ENST00000216254	tx.1002	FALSE	TRUE	FALSE	FALSE	FALSE	FALSE	447	22	17.4511	0.89447	52.9627
ENSG00000100416	+	HepG2	ENST00000290846	ENST00000476901	TRUE	TRUE	FALSE	FALSE	FALSE	FALSE	21	21	0.980477	0.782663	8.091
ENSG00000100417	-	HepG2	ENST00000216259	ENST00000463617	TRUE	FALSE	FALSE	FALSE	FALSE	FALSE	580	238	28.0846	5.40074	55.4831
ENSG00000100473	+	HepG2	ENST00000396618	ENST00000216361	FALSE	FALSE	TRUE	FALSE	FALSE	FALSE	45	122	0.674743	7.23312	46.7361
ENSG00000100473	+	HepG2	ENST00000396618	ENST00000475087	FALSE	TRUE	TRUE	FALSE	FALSE	FALSE	45	23	0.674743	0.510371	46.7361
ENSG00000100504	-	HepG2	ENST00000216392	ENST00000530336	FALSE	TRUE	FALSE	FALSE	FALSE	FALSE	350	27	28.4218	0.104585	70.0079
ENSG00000100526	+	HepG2	tx.468	tx.469	FALSE	FALSE	FALSE	TRUE	TRUE	FALSE	29	31	0.473654	0	10.1138
ENSG00000100567	+	HepG2	ENST00000216455	ENST00000412908	FALSE	FALSE	FALSE	FALSE	FALSE	FALSE	2329	161	122.563	3.91367	172.165
ENSG00000100567	+	HepG2	ENST00000216455	ENST00000557290	TRUE	FALSE	FALSE	FALSE	FALSE	FALSE	2329	220	122.563	0.920632	172.165
ENSG00000100575	-	HepG2	ENST00000395159	ENST00000216463	FALSE	FALSE	FALSE	TRUE	FALSE	FALSE	1199	76	68.2839	3.38923	98.8581
ENSG00000100575	-	HepG2	ENST00000395159	ENST00000555404	TRUE	FALSE	FALSE	TRUE	FALSE	FALSE	1199	66	68.2839	4.46811	98.8581
ENSG00000100591	+	HepG2	ENST00000216479	ENST00000555473	TRUE	FALSE	FALSE	FALSE	FALSE	FALSE	1593	83	75.0901	4.39288	124.624
ENSG00000100592	+	HepG2	ENST00000395125	ENST00000360909	TRUE	FALSE	FALSE	TRUE	FALSE	FALSE	359	83	9.02737	6.47534	34.4372
ENSG00000100600	-	HepG2	ENST00000334869	ENST00000555699	FALSE	FALSE	FALSE	TRUE	FALSE	FALSE	218	22	12.4264	0.845083	35.0369
ENSG00000100600	-	HepG2	ENST00000334869	ENST00000557434	FALSE	FALSE	FALSE	TRUE	FALSE	FALSE	218	22	12.4264	2.1491	35.0369
ENSG00000100603	-	HepG2	ENST00000261531	ENST00000555761	FALSE	FALSE	TRUE	FALSE	FALSE	FALSE	16	25	0.00741766	0.340247	49.1959
ENSG00000100664	+	HepG2	ENST00000216554	ENST00000558506	TRUE	FALSE	FALSE	FALSE	FALSE	FALSE	995	185	56.1558	9.77908	127.73
ENSG00000100664	+	HepG2	ENST00000216554	ENST00000561439	TRUE	TRUE	FALSE	FALSE	FALSE	FALSE	995	164	56.1558	0	127.73
ENSG00000100714	+	HepG2	ENST00000216605	ENST00000545908	FALSE	FALSE	FALSE	TRUE	FALSE	FALSE	290	23	16.2344	1.07699	45.9379
ENSG00000100714	+	HepG2	ENST00000216605	tx.1671	FALSE	FALSE	FALSE	TRUE	TRUE	FALSE	290	180	16.2344	3.0993	45.9379
ENSG00000100722	+	HepG2	ENST00000251038	ENST00000302216	FALSE	FALSE	FALSE	TRUE	FALSE	FALSE	164	16	10.3548	0.19635	27.9003
ENSG00000100796	-	HepG2	ENST00000554943	ENST00000554684	FALSE	FALSE	FALSE	FALSE	FALSE	FALSE	44	96	1.7175	3.80613	34.4654
ENSG00000100796	-	HepG2	ENST00000554943	ENST00000557382	TRUE	FALSE	FALSE	FALSE	FALSE	FALSE	44	131	1.7175	6.9783	34.4654
ENSG00000100823	+	HepG2	ENST00000216714	ENST00000553555	FALSE	FALSE	TRUE	FALSE	FALSE	FALSE	1764	177	89.8135	4.12941	211.851
ENSG00000100823	+	HepG2	ENST00000216714	ENST00000557159	FALSE	FALSE	TRUE	FALSE	FALSE	FALSE	1764	264	89.8135	8.78674	211.851
ENSG00000100836	+	HepG2	ENST00000216727	ENST00000397276	FALSE	FALSE	TRUE	FALSE	FALSE	FALSE	960	1314	63.0201	72.8084	179.328
ENSG00000100867	+	HepG2	ENST00000250383	ENST00000432832	TRUE	TRUE	FALSE	FALSE	FALSE	FALSE	5067	572	237.476	2.01751	490.516
ENSG00000100889	+	HepG2	ENST00000216780	tx.443	FALSE	FALSE	FALSE	TRUE	FALSE	FALSE	1431	209	69.0194	8.25552	269.261
ENSG00000100889	+	HepG2	ENST00000216780	tx.444	FALSE	FALSE	FALSE	FALSE	FALSE	FALSE	1431	190	69.0194	6.75308	269.261
ENSG00000100890	+	HepG2	ENST00000250377	ENST00000605870	TRUE	FALSE	FALSE	TRUE	FALSE	FALSE	55	25	2.56076	1.44605	12.386
ENSG00000100908	-	HepG2	ENST00000419198	ENST00000216799	FALSE	FALSE	TRUE	FALSE	FALSE	FALSE	325	271	15.9845	9.85071	46.1187
ENSG00000100908	-	HepG2	ENST00000419198	ENST00000560600	FALSE	FALSE	TRUE	FALSE	TRUE	FALSE	325	46	15.9845	3.17048	46.1187
ENSG00000100911	-	HepG2	ENST00000216802	ENST00000560410	FALSE	FALSE	FALSE	TRUE	FALSE	FALSE	2927	969	129.578	28.3614	310.361
ENSG00000100916	+	HepG2	ENST00000216807	ENST00000548758	FALSE	TRUE	FALSE	FALSE	FALSE	FALSE	446	28	23.358	2.28272	36.4767
ENSG00000100941	+	HepG2	ENST00000216832	ENST00000554902	TRUE	FALSE	FALSE	FALSE	FALSE	FALSE	2273	132	151.071	1.93905	197.184
ENSG00000100982	+	HepG2	ENST00000372409	ENST00000616084	FALSE	TRUE	FALSE	FALSE	FALSE	FALSE	443	22	35.5274	1.67595	49.0055
ENSG00000100983	-	HepG2	ENST00000216951	tx.922	FALSE	FALSE	FALSE	TRUE	FALSE	FALSE	464	34	21.5913	1.63712	52.9627
ENSG00000100997	-	HepG2	ENST00000339157	ENST00000376542	FALSE	TRUE	FALSE	FALSE	FALSE	FALSE	226	169	18.5573	8.04107	52.6605
ENSG00000100997	-	HepG2	ENST00000339157	tx.2767	FALSE	FALSE	FALSE	TRUE	FALSE	TRUE	226	100	18.5573	1.89213e-07	52.6605
ENSG00000101004	-	HepG2	ENST00000278886	ENST00000464285	TRUE	FALSE	FALSE	FALSE	FALSE	FALSE	95	113	5.56775	3.87496	16.7713
ENSG00000101084	+	HepG2	ENST00000344795	ENST00000483815	FALSE	FALSE	FALSE	TRUE	FALSE	FALSE	3524	283	162.613	14.4828	253.515
ENSG00000101138	+	HepG2	ENST00000217109	tx.948	FALSE	FALSE	FALSE	FALSE	FALSE	FALSE	112	19	1.53289	0.446118	35.8506
ENSG00000101182	-	HepG2	ENST00000484488	ENST00000370873	FALSE	FALSE	FALSE	FALSE	FALSE	FALSE	62	9823	2.69261	479.249	734.138
ENSG00000101187	+	HepG2	ENST00000370507	ENST00000217159	TRUE	FALSE	FALSE	FALSE	FALSE	FALSE	135	48	5.74147	2.28628	35.8517
ENSG00000101187	+	HepG2	ENST00000370507	tx.3759	TRUE	FALSE	FALSE	TRUE	FALSE	FALSE	135	25	5.74147	1.1198	35.8517
ENSG00000101189	+	HepG2	ENST00000370487	tx.2952	FALSE	FALSE	FALSE	FALSE	TRUE	FALSE	334	17	17.2269	0.309196	60.3145
ENSG00000101190	-	HepG2	tx.2953	ENST00000217162	FALSE	TRUE	FALSE	FALSE	FALSE	FALSE	71	36	2.55896	2.41191	31.4729
ENSG00000101190	-	HepG2	tx.2953	ENST00000335351	FALSE	FALSE	FALSE	FALSE	FALSE	FALSE	71	21	2.55896	0.00370719	31.4729
ENSG00000101190	-	HepG2	tx.2953	tx.2669	FALSE	TRUE	FALSE	FALSE	FALSE	FALSE	71	50	2.55896	3.25228	31.4729
ENSG00000101216	-	HepG2	ENST00000370077	ENST00000370069	TRUE	FALSE	FALSE	FALSE	FALSE	FALSE	21	72	1.98841	4.24256	13.037
ENSG00000101247	+	HepG2	ENST00000378106	ENST00000378081	FALSE	FALSE	FALSE	TRUE	FALSE	FALSE	330	91	17.0666	5.14874	40.1186
ENSG00000101247	+	HepG2	ENST00000378106	ENST00000475968	FALSE	FALSE	FALSE	TRUE	FALSE	FALSE	330	30	17.0666	1.35089	40.1186
ENSG00000101361	+	HepG2	ENST00000329276	ENST00000467857	TRUE	FALSE	FALSE	FALSE	FALSE	FALSE	1757	237	104.34	0.000366496	315.332
ENSG00000101361	+	HepG2	ENST00000329276	ENST00000492135	TRUE	FALSE	FALSE	FALSE	FALSE	TRUE	1757	185	104.34	4.30467	315.332
ENSG00000101365	-	HepG2	ENST00000380851	ENST00000380843	FALSE	FALSE	FALSE	FALSE	TRUE	FALSE	62	486	2.24087	17.7774	91.3338
ENSG00000101365	-	HepG2	ENST00000380851	ENST00000474315	FALSE	FALSE	FALSE	TRUE	FALSE	FALSE	62	286	2.24087	18.4807	91.3338
ENSG00000101365	-	HepG2	ENST00000380851	tx.896	FALSE	FALSE	FALSE	TRUE	FALSE	FALSE	62	75	2.24087	3.35385	91.3338
ENSG00000101384	-	HepG2	ENST00000254958	ENST00000617357	TRUE	FALSE	TRUE	FALSE	FALSE	FALSE	27	251	0.223183	12.742	58.5078
ENSG00000101447	+	HepG2	ENST00000619304	ENST00000619850	FALSE	FALSE	FALSE	FALSE	FALSE	FALSE	75	75	1.95411	1.95411	7.81644
ENSG00000101473	-	HepG2	ENST00000217455	ENST00000488679	FALSE	FALSE	FALSE	TRUE	FALSE	FALSE	371	28	19.6402	1.07468	38.4323
ENSG00000101557	+	HepG2	ENST00000261601	ENST00000400266	FALSE	FALSE	FALSE	TRUE	FALSE	FALSE	337	59	16.0699	2.44243	45.2359
ENSG00000101557	+	HepG2	ENST00000261601	ENST00000578786	TRUE	FALSE	FALSE	FALSE	FALSE	FALSE	337	35	16.0699	1.29604	45.2359
ENSG00000101577	-	HepG2	ENST00000261596	ENST00000584294	TRUE	TRUE	FALSE	FALSE	FALSE	FALSE	224	65	11.9502	4.03502	30.148
ENSG00000101752	+	HepG2	ENST00000261537	ENST00000578646	TRUE	FALSE	FALSE	FALSE	TRUE	FALSE	384	17	18.3065	1.16885	23.9004
ENSG00000101843	-	HepG2	ENST00000217958	ENST00000361815	FALSE	FALSE	FALSE	FALSE	FALSE	FALSE	564	44	26.0684	1.57972	48.1788
ENSG00000101882	-	HepG2	ENST00000371410	ENST00000477789	TRUE	FALSE	FALSE	FALSE	FALSE	FALSE	251	23	19.1514	0.721906	29.1276
ENSG00000102038	-	HepG2	ENST00000371121	ENST00000371122	FALSE	FALSE	FALSE	FALSE	TRUE	TRUE	184	69	0.000749949	0.000136537	166.381
ENSG00000102038	-	HepG2	ENST00000371121	ENST00000371123	FALSE	FALSE	FALSE	TRUE	FALSE	FALSE	184	330	0.000749949	6.31088	166.381
ENSG00000102038	-	HepG2	ENST00000371121	tx.2588	FALSE	FALSE	FALSE	TRUE	TRUE	FALSE	184	137	0.000749949	2.5241	166.381
ENSG00000102054	-	HepG2	ENST00000380087	ENST00000380084	TRUE	FALSE	FALSE	FALSE	FALSE	FALSE	936	131	54.4319	4.62565	110.691
ENSG00000102096	-	HepG2	ENST00000376509	ENST00000485431	TRUE	FALSE	FALSE	FALSE	FALSE	FALSE	63	32	2.65057	0.802413	6.72262
ENSG00000102103	+	HepG2	ENST00000376566	ENST00000218224	TRUE	FALSE	FALSE	TRUE	FALSE	FALSE	26	166	1.06623	6.77152	118.649
ENSG00000102103	+	HepG2	ENST00000376566	ENST00000447146	FALSE	FALSE	FALSE	TRUE	FALSE	FALSE	26	384	1.06623	20.814	118.649
ENSG00000102103	+	HepG2	ENST00000376566	ENST00000473764	FALSE	FALSE	TRUE	TRUE	FALSE	FALSE	26	166	1.06623	6.77152	118.649
ENSG00000102103	+	HepG2	ENST00000376566	ENST00000474671	FALSE	FALSE	FALSE	TRUE	FALSE	FALSE	26	401	1.06623	20.814	118.649
ENSG00000102103	+	HepG2	ENST00000376566	ENST00000477997	FALSE	FALSE	FALSE	TRUE	FALSE	FALSE	26	313	1.06623	13.421	118.649
ENSG00000102158	-	HepG2	ENST00000358075	ENST00000610432	FALSE	FALSE	FALSE	FALSE	FALSE	FALSE	1030	1030	47.2897	47.2897	180.96
ENSG00000102158	-	HepG2	ENST00000358075	ENST00000618282	FALSE	FALSE	FALSE	FALSE	FALSE	FALSE	1030	888	47.2897	40.8821	180.96
ENSG00000102241	+	HepG2	ENST00000218364	ENST00000535601	TRUE	FALSE	FALSE	FALSE	FALSE	FALSE	231	30	11.9635	1.21327	22.6264
ENSG00000102241	+	HepG2	ENST00000218364	tx.2589	TRUE	FALSE	FALSE	FALSE	FALSE	FALSE	231	16	11.9635	0.293335	22.6264
ENSG00000102317	+	HepG2	ENST00000376759	ENST00000376755	TRUE	FALSE	FALSE	FALSE	FALSE	FALSE	730	318	38.953	2.96871	110.814
ENSG00000102390	+	HepG2	ENST00000373358	ENST00000373357	FALSE	FALSE	FALSE	TRUE	FALSE	FALSE	543	25	22.6385	1.06009	37.158
ENSG00000102471	+	HepG2	ENST00000218652	ENST00000612570	FALSE	FALSE	FALSE	FALSE	FALSE	FALSE	718	718	41.3419	41.3419	151.085
ENSG00000102471	+	HepG2	ENST00000218652	ENST00000620924	FALSE	FALSE	FALSE	FALSE	FALSE	FALSE	718	615	41.3419	35.713	151.085
ENSG00000102805	+	HepG2	ENST00000377453	ENST00000636183	FALSE	FALSE	FALSE	FALSE	FALSE	FALSE	71	85	3.41214	4.07547	13.7547
ENSG00000102871	-	HepG2	ENST00000345057	ENST00000566247	TRUE	FALSE	TRUE	FALSE	FALSE	FALSE	109	41	2.59282	2.42559	15.6861
ENSG00000102882	-	HepG2	ENST00000263025	ENST00000322266	FALSE	FALSE	FALSE	TRUE	FALSE	FALSE	247	15	10.082	0.893736	41.5553
ENSG00000102882	-	HepG2	ENST00000263025	ENST00000484663	TRUE	FALSE	FALSE	FALSE	FALSE	FALSE	247	95	10.082	0.971864	41.5553
ENSG00000102882	-	HepG2	ENST00000263025	tx.2735	FALSE	FALSE	FALSE	TRUE	FALSE	FALSE	247	29	10.082	1.21338	41.5553
ENSG00000102897	+	HepG2	ENST00000439021	ENST00000567954	TRUE	FALSE	FALSE	FALSE	FALSE	FALSE	123	131	0.123619	7.00079	90.4802
ENSG00000102897	+	HepG2	ENST00000439021	ENST00000568663	TRUE	FALSE	FALSE	FALSE	FALSE	FALSE	123	244	0.123619	7.53637	90.4802
ENSG00000102897	+	HepG2	ENST00000439021	ENST00000569023	FALSE	FALSE	FALSE	TRUE	FALSE	FALSE	123	30	0.123619	0.8091	90.4802
ENSG00000102934	-	HepG2	ENST00000219207	ENST00000613167	FALSE	TRUE	FALSE	FALSE	FALSE	FALSE	1072	502	47.3548	28.2452	136.785
ENSG00000103018	+	HepG2	ENST00000307892	ENST00000512062	FALSE	FALSE	FALSE	FALSE	FALSE	FALSE	97	97	0.0202319	0.0202319	188.221
ENSG00000103018	+	HepG2	ENST00000307892	ENST00000515314	FALSE	FALSE	FALSE	TRUE	FALSE	FALSE	97	447	0.0202319	11.0922	188.221
ENSG00000103024	-	HepG2	ENST00000219302	ENST00000561637	FALSE	FALSE	TRUE	FALSE	FALSE	FALSE	79	33	3.99077	0.678814	19.5555
ENSG00000103024	-	HepG2	ENST00000219302	ENST00000563498	FALSE	FALSE	TRUE	FALSE	FALSE	FALSE	79	68	3.99077	1.76632	19.5555
ENSG00000103024	-	HepG2	ENST00000219302	ENST00000566600	FALSE	FALSE	TRUE	FALSE	FALSE	FALSE	79	15	3.99077	0.771694	19.5555
ENSG00000103043	-	HepG2	ENST00000261776	ENST00000571759	TRUE	FALSE	FALSE	FALSE	FALSE	FALSE	127	40	9.01042	0.00181656	32.4363
ENSG00000103061	-	HepG2	ENST00000263997	ENST00000561933	FALSE	FALSE	TRUE	FALSE	FALSE	FALSE	99	22	4.31982	1.25186	8.07783
ENSG00000103091	-	HepG2	ENST00000262144	ENST00000569183	TRUE	FALSE	FALSE	FALSE	FALSE	FALSE	412	76	28.0108	4.31812	52.7752
ENSG00000103091	-	HepG2	ENST00000262144	ENST00000616369	FALSE	TRUE	FALSE	FALSE	FALSE	FALSE	412	88	28.0108	3.54371	52.7752
ENSG00000103111	+	HepG2	ENST00000248248	ENST00000566455	TRUE	FALSE	FALSE	FALSE	FALSE	FALSE	397	24	18.2629	0.254093	28.5417
ENSG00000103121	-	HepG2	ENST00000219400	ENST00000565108	FALSE	FALSE	FALSE	TRUE	FALSE	FALSE	481	44	17.2574	1.15581	54.9293
ENSG00000103121	-	HepG2	ENST00000219400	tx.586	FALSE	FALSE	FALSE	TRUE	FALSE	FALSE	481	182	17.2574	9.69705	54.9293
ENSG00000103126	-	HepG2	ENST00000354866	ENST00000262320	FALSE	FALSE	FALSE	TRUE	FALSE	FALSE	176	77	3.66163	2.50064	39.1109
ENSG00000103145	-	HepG2	ENST00000248089	ENST00000574151	FALSE	FALSE	FALSE	TRUE	FALSE	FALSE	72	75	5.12077	3.65229	18.2384
ENSG00000103194	+	HepG2	ENST00000219473	ENST00000540269	FALSE	FALSE	FALSE	TRUE	FALSE	FALSE	285	434	11.4856	16.6979	65.52
ENSG00000103245	-	HepG2	ENST00000251588	ENST00000563051	TRUE	FALSE	TRUE	FALSE	FALSE	FALSE	58	27	3.22901	1.30055	13.037
ENSG00000103257	-	HepG2	ENST00000261622	ENST00000563489	TRUE	FALSE	FALSE	FALSE	FALSE	FALSE	270	908	0.538372	46.8596	345.48
ENSG00000103266	+	HepG2	ENST00000219548	ENST00000564370	TRUE	FALSE	FALSE	FALSE	FALSE	FALSE	614	50	37.1331	1.93735	55.4071
ENSG00000103274	+	HepG2	ENST00000283027	ENST00000433392	FALSE	FALSE	FALSE	TRUE	FALSE	FALSE	497	157	25.864	1.75501	57.0833
ENSG00000103274	+	HepG2	ENST00000283027	tx.549	FALSE	FALSE	FALSE	TRUE	FALSE	FALSE	497	68	25.864	3.91284	57.0833
ENSG00000103335	-	HepG2	ENST00000301015	ENST00000472168	TRUE	FALSE	FALSE	FALSE	FALSE	FALSE	274	35	17.9267	0.673236	43.185
ENSG00000103335	-	HepG2	ENST00000301015	ENST00000484567	TRUE	FALSE	FALSE	FALSE	FALSE	FALSE	274	50	17.9267	0.646412	43.185
ENSG00000103363	-	HepG2	ENST00000572954	ENST00000409477	TRUE	FALSE	FALSE	TRUE	FALSE	FALSE	125	2824	3.41435	151.447	237.488
ENSG00000103363	-	HepG2	ENST00000572954	ENST00000409906	FALSE	FALSE	FALSE	TRUE	FALSE	FALSE	125	1704	3.41435	54.9084	237.488
ENSG00000103365	-	HepG2	ENST00000309859	ENST00000568922	TRUE	FALSE	FALSE	FALSE	FALSE	FALSE	384	222	16.8136	8.21181	44.8175
ENSG00000103381	-	HepG2	tx.550	ENST00000381774	FALSE	TRUE	FALSE	FALSE	FALSE	FALSE	47	759	2.01687	39.517	109.803
ENSG00000103429	+	HepG2	ENST00000261658	ENST00000562442	FALSE	TRUE	FALSE	FALSE	FALSE	FALSE	373	231	10.9131	10.4671	75.9316
ENSG00000103460	-	HepG2	ENST00000219746	ENST00000566696	TRUE	FALSE	FALSE	FALSE	FALSE	FALSE	92	130	4.93654	4.47964	28.0031
ENSG00000103490	-	HepG2	ENST00000247470	ENST00000350605	FALSE	FALSE	FALSE	TRUE	FALSE	FALSE	132	48	5.06066	2.16591	14.0016
ENSG00000103495	+	HepG2	ENST00000322945	ENST00000219782	FALSE	FALSE	FALSE	TRUE	FALSE	FALSE	582	500	31.3004	27.4577	232.221
ENSG00000103502	-	HepG2	ENST00000219789	ENST00000566113	FALSE	FALSE	FALSE	TRUE	FALSE	FALSE	718	44	39.0508	1.5925	122.917
ENSG00000103507	+	HepG2	ENST00000219794	ENST00000567530	FALSE	FALSE	FALSE	TRUE	FALSE	FALSE	83	21	3.63837	0.814811	33.6131
ENSG00000103510	+	HepG2	ENST00000219797	ENST00000448516	FALSE	FALSE	TRUE	FALSE	FALSE	FALSE	327	22	21.118	2.14878	39.9257
ENSG00000103510	+	HepG2	ENST00000219797	ENST00000538768	TRUE	FALSE	FALSE	FALSE	FALSE	FALSE	327	49	21.118	1.51585	39.9257
ENSG00000103512	+	HepG2	ENST00000287667	ENST00000566823	TRUE	FALSE	FALSE	FALSE	FALSE	FALSE	185	358	1.23954	21.1246	229.615
ENSG00000103550	-	HepG2	ENST00000219837	ENST00000565844	FALSE	TRUE	FALSE	FALSE	FALSE	FALSE	77	147	6.82059	0.940608	57.4698
