## Supplementary Table 3 for "A systematic benchmark of Nanopore long read RNA sequencing for transcript level analysis in human cell lines" (part 2 of 3)

### Sheet: SummaryWithinCellLine (continued)
gene_name	strand	cellLine	txMajor	txMinor	altFirstExon	altLastExon	intronRetention	exonSkipping	altSplicing5Prime	altSplicing3Prime	txMajorFullLengthSupport	txMinorFullLengthSupport	txMajorFullLengthAveEstimates	txMinorFullLengthAveEstimates	geneAverageEstimates
ENSG00000103642	+	HepG2	ENST00000261893	ENST00000413507	FALSE	TRUE	FALSE	FALSE	FALSE	FALSE	170	49	4.80976	2.06069	18.3098
ENSG00000103811	-	HepG2	ENST00000220166	ENST00000527715	TRUE	FALSE	FALSE	FALSE	FALSE	FALSE	1141	258	68.8228	10.5858	170.717
ENSG00000103811	-	HepG2	ENST00000220166	tx.1996	FALSE	FALSE	FALSE	TRUE	TRUE	FALSE	1141	483	68.8228	11.3186	170.717
ENSG00000104312	+	HepG2	ENST00000220751	ENST00000522965	FALSE	FALSE	FALSE	TRUE	FALSE	FALSE	50	18	2.47667	1.16769	10.0839
ENSG00000104320	-	HepG2	ENST00000265433	ENST00000474821	TRUE	FALSE	FALSE	FALSE	FALSE	FALSE	66	45	2.4242	1.34751	16.8422
ENSG00000104325	+	HepG2	ENST00000220764	ENST00000517597	FALSE	FALSE	FALSE	TRUE	FALSE	FALSE	381	25	17.6616	1.12038	44.1588
ENSG00000104341	+	HepG2	ENST00000445593	ENST00000521545	FALSE	FALSE	FALSE	FALSE	FALSE	FALSE	172	302	2.07697e-06	10.8565	438.067
ENSG00000104341	+	HepG2	ENST00000445593	ENST00000619747	FALSE	FALSE	FALSE	FALSE	FALSE	FALSE	172	224	2.07697e-06	2.07697e-06	438.067
ENSG00000104472	+	HepG2	ENST00000220913	ENST00000519533	FALSE	FALSE	FALSE	TRUE	FALSE	FALSE	732	51	36.7522	3.56543	46.2736
ENSG00000104518	+	HepG2	ENST00000262580	ENST00000533348	TRUE	TRUE	FALSE	FALSE	FALSE	FALSE	129	18	7.88093	1.34631	31.3722
ENSG00000104518	+	HepG2	ENST00000262580	ENST00000533888	TRUE	TRUE	FALSE	FALSE	FALSE	FALSE	129	70	7.88093	4.30818	31.3722
ENSG00000104518	+	HepG2	ENST00000262580	tx.2842	FALSE	FALSE	FALSE	TRUE	TRUE	FALSE	129	77	7.88093	0.441505	31.3722
ENSG00000104522	-	HepG2	ENST00000425753	ENST00000531473	FALSE	FALSE	TRUE	FALSE	FALSE	FALSE	227	22	11.783	1.20159	34.4654
ENSG00000104689	-	HepG2	ENST00000519862	ENST00000221132	TRUE	FALSE	FALSE	FALSE	FALSE	FALSE	54	39	1.28689	1.72654	8.53587
ENSG00000104714	-	HepG2	ENST00000262109	ENST00000524138	TRUE	TRUE	FALSE	TRUE	FALSE	FALSE	197	20	11.0527	1.34166	27.7286
ENSG00000104738	+	HepG2	ENST00000262105	ENST00000523944	FALSE	FALSE	TRUE	FALSE	FALSE	FALSE	353	85	12.4675	2.36351	19.6325
ENSG00000104805	+	HepG2	ENST00000405315	ENST00000492367	TRUE	FALSE	TRUE	FALSE	FALSE	FALSE	770	230	38.9892	5.95215	82.2959
ENSG00000104824	-	HepG2	ENST00000221419	ENST00000597731	TRUE	FALSE	TRUE	FALSE	FALSE	FALSE	228	198	8.70139	8.35136	47.8542
ENSG00000104852	+	HepG2	ENST00000221448	ENST00000597936	FALSE	TRUE	FALSE	FALSE	FALSE	FALSE	76	35	0.0954267	0.378596	81.3191
ENSG00000104870	+	HepG2	ENST00000426395	ENST00000221466	TRUE	FALSE	FALSE	FALSE	FALSE	FALSE	844	122	41.1643	6.17493	160.518
ENSG00000104870	+	HepG2	ENST00000426395	ENST00000596975	FALSE	FALSE	FALSE	TRUE	FALSE	FALSE	844	142	41.1643	5.73672	160.518
ENSG00000104870	+	HepG2	ENST00000426395	tx.765	FALSE	FALSE	FALSE	TRUE	FALSE	FALSE	844	177	41.1643	7.84306	160.518
ENSG00000104884	-	HepG2	ENST00000391945	ENST00000588652	TRUE	FALSE	TRUE	FALSE	FALSE	FALSE	135	122	8.6203	4.56424	25.2591
ENSG00000104886	-	HepG2	ENST00000326631	ENST00000591099	FALSE	FALSE	FALSE	TRUE	FALSE	FALSE	638	69	35.1821	1.33853	78.0857
ENSG00000104886	-	HepG2	ENST00000326631	tx.698	FALSE	FALSE	FALSE	TRUE	FALSE	FALSE	638	46	35.1821	2.24176	78.0857
ENSG00000104889	+	HepG2	ENST00000221486	ENST00000593017	FALSE	FALSE	TRUE	FALSE	FALSE	FALSE	329	29	13.7503	1.58068	17.9253
ENSG00000104904	+	HepG2	ENST00000590943	tx.699	FALSE	FALSE	FALSE	TRUE	FALSE	FALSE	38	11388	3.21718e-39	602.109	825.403
ENSG00000104907	-	HepG2	ENST00000437766	ENST00000357720	TRUE	FALSE	FALSE	FALSE	FALSE	FALSE	157	120	6.15002	6.31226	47.6346
ENSG00000104907	-	HepG2	ENST00000437766	ENST00000588511	TRUE	FALSE	TRUE	FALSE	FALSE	FALSE	157	23	6.15002	0.947928	47.6346
ENSG00000104907	-	HepG2	ENST00000437766	tx.714	TRUE	FALSE	FALSE	TRUE	FALSE	FALSE	157	20	6.15002	0.364639	47.6346
ENSG00000104964	-	HepG2	ENST00000586839	ENST00000221561	TRUE	FALSE	FALSE	FALSE	FALSE	FALSE	73	70	5.80449	3.6408	214.003
ENSG00000104964	-	HepG2	ENST00000586839	ENST00000327141	TRUE	FALSE	FALSE	FALSE	FALSE	FALSE	73	1048	5.80449	72.6196	214.003
ENSG00000104964	-	HepG2	ENST00000586839	tx.2377	TRUE	FALSE	FALSE	TRUE	TRUE	FALSE	73	261	5.80449	2.54005	214.003
ENSG00000104969	-	HepG2	ENST00000221566	ENST00000591984	TRUE	FALSE	FALSE	FALSE	FALSE	FALSE	557	128	17.9684	6.35746	62.7445
ENSG00000105063	-	HepG2	ENST00000412770	ENST00000587283	TRUE	FALSE	FALSE	FALSE	FALSE	FALSE	183	234	12.4208	0.95451	55.4831
ENSG00000105063	-	HepG2	ENST00000412770	ENST00000587457	TRUE	FALSE	FALSE	FALSE	FALSE	FALSE	183	146	12.4208	2.02456	55.4831
ENSG00000105135	-	HepG2	ENST00000263383	tx.2654	FALSE	FALSE	FALSE	FALSE	FALSE	TRUE	70	27	3.19973	2.2294	72.8284
ENSG00000105171	+	HepG2	ENST00000585603	ENST00000221770	FALSE	FALSE	FALSE	TRUE	FALSE	FALSE	162	27	6.26128	2.23734	18.1576
ENSG00000105173	+	HepG2	ENST00000262643	ENST00000444983	TRUE	FALSE	FALSE	FALSE	FALSE	FALSE	87	22	4.08053	0.98282	15.3646
ENSG00000105173	+	HepG2	ENST00000262643	tx.2393	FALSE	FALSE	FALSE	TRUE	FALSE	FALSE	87	33	4.08053	1.41991	15.3646
ENSG00000105186	-	HepG2	ENST00000306065	ENST00000587667	TRUE	FALSE	FALSE	FALSE	FALSE	FALSE	114	26	5.6904	1.35073	9.6934
ENSG00000105197	+	HepG2	ENST00000314349	ENST00000544017	FALSE	FALSE	FALSE	FALSE	FALSE	FALSE	419	474	22.6152	23.3847	114.892
ENSG00000105197	+	HepG2	ENST00000314349	ENST00000607714	FALSE	FALSE	FALSE	FALSE	FALSE	FALSE	419	448	22.6152	20.1326	114.892
ENSG00000105197	+	HepG2	ENST00000314349	tx.743	FALSE	FALSE	FALSE	TRUE	TRUE	FALSE	419	98	22.6152	4.00009	114.892
ENSG00000105220	+	HepG2	ENST00000356487	ENST00000415930	TRUE	FALSE	FALSE	TRUE	FALSE	FALSE	1050	427	64.7842	18.3367	163.035
ENSG00000105220	+	HepG2	ENST00000356487	ENST00000586392	TRUE	FALSE	TRUE	FALSE	FALSE	FALSE	1050	279	64.7842	11.7739	163.035
ENSG00000105220	+	HepG2	ENST00000356487	tx.732	FALSE	FALSE	FALSE	TRUE	TRUE	FALSE	1050	457	64.7842	10.5734	163.035
ENSG00000105254	+	HepG2	ENST00000221855	ENST00000585910	TRUE	FALSE	FALSE	FALSE	FALSE	FALSE	1373	327	36.0929	12.117	110.923
ENSG00000105258	-	HepG2	ENST00000585842	ENST00000586789	FALSE	FALSE	FALSE	FALSE	TRUE	FALSE	56	44	1.57652	2.55185	79.8514
ENSG00000105258	-	HepG2	ENST00000585842	ENST00000589591	FALSE	FALSE	FALSE	FALSE	FALSE	TRUE	56	52	1.57652	2.9287	79.8514
ENSG00000105258	-	HepG2	ENST00000585842	tx.740	FALSE	FALSE	FALSE	TRUE	FALSE	TRUE	56	161	1.57652	6.72262	79.8514
ENSG00000105323	+	HepG2	ENST00000392006	ENST00000352456	TRUE	FALSE	FALSE	FALSE	TRUE	FALSE	78	323	2.6312	21.3352	78.427
ENSG00000105327	-	HepG2	tx.2398	ENST00000439096	FALSE	FALSE	FALSE	TRUE	FALSE	FALSE	147	128	8.40901	7.32797	46.2736
ENSG00000105372	+	HepG2	ENST00000593863	ENST00000598742	TRUE	FALSE	FALSE	FALSE	FALSE	FALSE	82	37600	3.35567e-12	1904.79	4736.49
ENSG00000105373	+	HepG2	ENST00000246802	ENST00000600410	FALSE	FALSE	TRUE	FALSE	FALSE	FALSE	1463	79	86.0011	2.43059	137.862
ENSG00000105379	-	HepG2	ENST00000354232	ENST00000309244	TRUE	FALSE	FALSE	FALSE	FALSE	FALSE	8475	2010	482.943	115.709	780.945
ENSG00000105401	-	HepG2	ENST00000222005	ENST00000593124	TRUE	TRUE	FALSE	FALSE	TRUE	FALSE	1373	135	82.7725	7.3333	160.474
ENSG00000105402	-	HepG2	ENST00000263354	ENST00000594001	FALSE	FALSE	FALSE	TRUE	FALSE	FALSE	694	50	41.6507	0.0212939	87.3941
ENSG00000105402	-	HepG2	ENST00000263354	ENST00000597271	TRUE	FALSE	FALSE	FALSE	FALSE	FALSE	694	176	41.6507	9.85011	87.3941
ENSG00000105438	-	HepG2	ENST00000330720	ENST00000597017	TRUE	FALSE	FALSE	FALSE	FALSE	FALSE	2367	394	141.102	28.2304	291.314
ENSG00000105639	-	HepG2	ENST00000458235	ENST00000527670	TRUE	FALSE	FALSE	FALSE	FALSE	FALSE	82	41	0.169573	0.9132	3.23113
ENSG00000105640	+	HepG2	ENST00000222247	ENST00000599870	TRUE	FALSE	FALSE	FALSE	FALSE	FALSE	9684	1531	433.641	87.9088	704.112
ENSG00000105655	-	HepG2	ENST00000338128	ENST00000582287	TRUE	FALSE	FALSE	FALSE	FALSE	FALSE	630	65	37.9325	2.58572	72.6428
ENSG00000105676	+	HepG2	ENST00000392335	ENST00000269932	FALSE	FALSE	FALSE	FALSE	FALSE	TRUE	47	73	2.17326	3.97375	35.8517
ENSG00000105676	+	HepG2	ENST00000392335	ENST00000535612	FALSE	FALSE	FALSE	TRUE	FALSE	FALSE	47	32	2.17326	1.70477	35.8517
ENSG00000105677	+	HepG2	ENST00000222284	ENST00000392204	FALSE	FALSE	TRUE	FALSE	FALSE	FALSE	1421	293	70.8093	17.0656	103.535
ENSG00000105696	+	HepG2	ENST00000262817	ENST00000598660	FALSE	FALSE	TRUE	FALSE	FALSE	FALSE	366	22	19.0109	0.7408	38.2351
ENSG00000105698	+	HepG2	ENST00000222305	ENST00000343550	FALSE	FALSE	FALSE	TRUE	FALSE	FALSE	320	112	20.4544	5.73965	48.6544
ENSG00000105700	+	HepG2	ENST00000222307	ENST00000595073	FALSE	FALSE	TRUE	FALSE	FALSE	FALSE	344	27	11.1978	1.61007	59.7511
ENSG00000105700	+	HepG2	ENST00000222307	ENST00000595870	TRUE	FALSE	FALSE	FALSE	FALSE	FALSE	344	134	11.1978	7.06749	59.7511
ENSG00000105705	-	HepG2	ENST00000247001	ENST00000592188	TRUE	FALSE	FALSE	FALSE	FALSE	FALSE	57	20	3.36124	0.978603	11.309
ENSG00000105723	-	HepG2	ENST00000398249	ENST00000222330	TRUE	FALSE	FALSE	FALSE	FALSE	FALSE	29	91	1.21566	4.8286	45.2359
ENSG00000105723	-	HepG2	ENST00000398249	ENST00000493059	TRUE	FALSE	FALSE	FALSE	FALSE	FALSE	29	27	1.21566	1.69615	45.2359
ENSG00000105755	-	HepG2	ENST00000292147	ENST00000594342	FALSE	FALSE	FALSE	TRUE	FALSE	FALSE	300	31	10.0503	1.95411	26.8888
ENSG00000105755	-	HepG2	ENST00000292147	ENST00000600651	FALSE	TRUE	FALSE	FALSE	FALSE	FALSE	300	23	10.0503	6.15011e-11	26.8888
ENSG00000105771	-	HepG2	ENST00000270066	ENST00000600097	TRUE	FALSE	FALSE	FALSE	FALSE	FALSE	149	20	8.06049	1.00557	12.9245
ENSG00000105793	+	HepG2	ENST00000222511	ENST00000257659	FALSE	FALSE	FALSE	TRUE	FALSE	FALSE	139	23	6.6527	1.61095	26.4612
ENSG00000105810	-	HepG2	ENST00000424848	ENST00000265734	TRUE	FALSE	FALSE	FALSE	FALSE	FALSE	20	160	0.520564	3.01077	110.814
ENSG00000105810	-	HepG2	ENST00000424848	ENST00000467166	TRUE	FALSE	FALSE	FALSE	FALSE	FALSE	20	893	0.520564	39.6884	110.814
ENSG00000105819	+	HepG2	ENST00000428154	ENST00000249269	FALSE	FALSE	TRUE	FALSE	FALSE	FALSE	63	64	0.868212	2.63588	83.1107
ENSG00000105819	+	HepG2	ENST00000428154	ENST00000443722	FALSE	FALSE	FALSE	TRUE	FALSE	TRUE	63	21	0.868212	5.3905e-13	83.1107
ENSG00000105819	+	HepG2	ENST00000428154	ENST00000453466	FALSE	FALSE	TRUE	FALSE	FALSE	TRUE	63	35	0.868212	3.32812e-39	83.1107
ENSG00000105835	-	HepG2	ENST00000222553	ENST00000463871	TRUE	FALSE	FALSE	FALSE	FALSE	FALSE	121	79	6.7449	3.9178	41.5929
ENSG00000105849	-	HepG2	ENST00000222567	ENST00000462263	TRUE	FALSE	FALSE	FALSE	FALSE	FALSE	273	61	18.7109	1.94515	28.6603
ENSG00000105852	-	HepG2	ENST00000265627	ENST00000418617	FALSE	FALSE	FALSE	TRUE	TRUE	FALSE	179	17	7.97651	1.07915	26.2277
ENSG00000105852	-	HepG2	ENST00000265627	tx.1317	FALSE	FALSE	FALSE	TRUE	FALSE	FALSE	179	49	7.97651	2.60542	26.2277
ENSG00000105854	-	HepG2	ENST00000222572	ENST00000633192	FALSE	FALSE	FALSE	FALSE	FALSE	FALSE	1203	1071	56.6542	56.6542	313.722
ENSG00000105854	-	HepG2	ENST00000222572	ENST00000633531	FALSE	FALSE	FALSE	FALSE	FALSE	FALSE	1203	1156	56.6542	56.6542	313.722
ENSG00000105993	+	HepG2	ENST00000262177	ENST00000429029	FALSE	TRUE	FALSE	FALSE	FALSE	FALSE	313	143	10.2214	12.3896	99.0082
ENSG00000106028	+	HepG2	ENST00000265304	ENST00000467681	FALSE	FALSE	FALSE	FALSE	FALSE	TRUE	459	48	23.0358	0.695085	77.0087
ENSG00000106028	+	HepG2	ENST00000265304	ENST00000498107	FALSE	FALSE	FALSE	FALSE	FALSE	TRUE	459	145	23.0358	0.00165743	77.0087
ENSG00000106049	-	HepG2	ENST00000265395	tx.1284	FALSE	TRUE	FALSE	FALSE	FALSE	FALSE	317	15	16.9908	1.11985	53.7775
ENSG00000106052	+	HepG2	ENST00000265393	ENST00000396319	FALSE	FALSE	FALSE	FALSE	FALSE	TRUE	312	217	20.6689	13.8303	167.713
ENSG00000106086	+	HepG2	ENST00000440706	ENST00000449726	FALSE	FALSE	FALSE	FALSE	FALSE	FALSE	41	84	2.13397	4.3928	26.9261
ENSG00000106105	+	HepG2	ENST00000389266	ENST00000478124	FALSE	TRUE	FALSE	FALSE	FALSE	FALSE	3959	393	261.411	18.7746	331.192
ENSG00000106211	+	HepG2	ENST00000248553	ENST00000447574	FALSE	FALSE	TRUE	FALSE	FALSE	FALSE	745	393	45.2839	26.0313	83.9255
ENSG00000106245	+	HepG2	ENST00000222969	ENST00000403633	FALSE	FALSE	FALSE	FALSE	FALSE	FALSE	255	627	9.07649	31.477	119.502
ENSG00000106258	-	HepG2	ENST00000222982	ENST00000463907	FALSE	TRUE	FALSE	FALSE	TRUE	FALSE	73	24	3.35401	0	12.386
ENSG00000106263	+	HepG2	ENST00000360876	ENST00000397011	FALSE	FALSE	FALSE	FALSE	FALSE	FALSE	884	734	48.1951	37.2937	136.693
ENSG00000106263	+	HepG2	ENST00000360876	ENST00000468611	TRUE	FALSE	FALSE	FALSE	FALSE	FALSE	884	144	48.1951	9.72256	136.693
ENSG00000106266	-	HepG2	ENST00000222990	ENST00000480807	TRUE	FALSE	FALSE	FALSE	FALSE	FALSE	66	25	1.83958	0.954259	5.21096
ENSG00000106392	+	HepG2	ENST00000223122	ENST00000436587	TRUE	FALSE	FALSE	FALSE	FALSE	FALSE	321	101	4.74068	5.50189	58.8975
ENSG00000106392	+	HepG2	ENST00000223122	tx.1844	TRUE	FALSE	FALSE	FALSE	FALSE	FALSE	321	74	4.74068	4.81603	58.8975
ENSG00000106400	+	HepG2	ENST00000305105	ENST00000485387	TRUE	FALSE	FALSE	FALSE	FALSE	FALSE	1001	950	47.1812	41.2331	115.944
ENSG00000106460	+	HepG2	ENST00000396667	ENST00000396668	FALSE	FALSE	FALSE	TRUE	FALSE	FALSE	157	157	2.31644	7.39188	40.2512
ENSG00000106460	+	HepG2	ENST00000396667	tx.1281	FALSE	FALSE	FALSE	TRUE	FALSE	TRUE	157	17	2.31644	0.348335	40.2512
ENSG00000106477	-	HepG2	ENST00000223208	ENST00000489512	FALSE	TRUE	FALSE	FALSE	FALSE	FALSE	29	19	1.11796	0.560218	12.3248
ENSG00000106477	-	HepG2	ENST00000223208	ENST00000495702	FALSE	TRUE	FALSE	FALSE	FALSE	FALSE	29	19	1.11796	0.560218	12.3248
ENSG00000106477	-	HepG2	ENST00000223208	ENST00000616628	FALSE	TRUE	FALSE	FALSE	FALSE	FALSE	29	19	1.11796	0.560218	12.3248
ENSG00000106538	-	HepG2	ENST00000223271	ENST00000466675	FALSE	FALSE	TRUE	FALSE	FALSE	FALSE	746	386	45.8677	24.9325	108.455
ENSG00000106538	-	HepG2	ENST00000223271	ENST00000478771	FALSE	FALSE	TRUE	FALSE	FALSE	FALSE	746	79	45.8677	2.49055	108.455
ENSG00000106603	-	HepG2	ENST00000223336	ENST00000395879	TRUE	FALSE	FALSE	FALSE	FALSE	FALSE	157	63	6.70943	1.02805	29.963
ENSG00000106603	-	HepG2	ENST00000223336	ENST00000438444	FALSE	TRUE	FALSE	TRUE	FALSE	FALSE	157	115	6.70943	4.24332	29.963
ENSG00000106636	+	HepG2	ENST00000421621	ENST00000223369	TRUE	FALSE	FALSE	FALSE	FALSE	FALSE	431	269	15.6405	9.44088	60.296
ENSG00000106636	+	HepG2	ENST00000421621	ENST00000496112	TRUE	FALSE	FALSE	FALSE	FALSE	FALSE	431	62	15.6405	1.62341	60.296
ENSG00000106638	-	HepG2	ENST00000305632	ENST00000488915	TRUE	FALSE	FALSE	FALSE	FALSE	FALSE	152	72	3.95138	1.44053	30.7291
ENSG00000106868	-	HepG2	ENST00000374263	ENST00000355396	FALSE	FALSE	FALSE	FALSE	FALSE	FALSE	24	24	0.0898184	0.0898184	18.7789
ENSG00000106868	-	HepG2	ENST00000374263	ENST00000374270	FALSE	FALSE	FALSE	TRUE	FALSE	FALSE	24	129	0.0898184	3.31147	18.7789
ENSG00000107223	-	HepG2	ENST00000224073	ENST00000371649	FALSE	FALSE	FALSE	FALSE	TRUE	FALSE	5016	483	274.19	22.9807	333.345
ENSG00000107281	-	HepG2	ENST00000371601	ENST00000371600	TRUE	FALSE	FALSE	FALSE	FALSE	FALSE	67	18	2.79876	0.151871	9.11918
ENSG00000107371	-	HepG2	ENST00000327304	ENST00000396521	FALSE	FALSE	FALSE	TRUE	FALSE	FALSE	341	29	15.2193	1.55643	29.2939
ENSG00000107372	-	HepG2	ENST00000471197	ENST00000376960	TRUE	FALSE	FALSE	FALSE	FALSE	FALSE	237	140	10.5364	8.56531	48.9723
ENSG00000107372	-	HepG2	ENST00000471197	ENST00000376962	TRUE	FALSE	FALSE	FALSE	FALSE	FALSE	237	240	10.5364	7.66537	48.9723
ENSG00000107404	-	HepG2	ENST00000378891	ENST00000378888	FALSE	FALSE	FALSE	FALSE	FALSE	TRUE	323	27	17.7959	8.90269e-06	73.9488
ENSG00000107443	+	HepG2	ENST00000265992	ENST00000465148	FALSE	FALSE	FALSE	FALSE	TRUE	FALSE	134	45	4.07405	1.62962	12.2222
ENSG00000107521	-	HepG2	ENST00000325103	ENST00000465957	FALSE	TRUE	FALSE	FALSE	FALSE	FALSE	31	139	0.539979	7.99581	38.2351
ENSG00000107521	-	HepG2	ENST00000325103	tx.1610	FALSE	TRUE	FALSE	TRUE	FALSE	FALSE	31	28	0.539979	1.98479	38.2351
ENSG00000107521	-	HepG2	ENST00000325103	tx.198	FALSE	TRUE	FALSE	TRUE	FALSE	TRUE	31	45	0.539979	2.14876	38.2351
ENSG00000107521	-	HepG2	ENST00000325103	tx.2222	FALSE	FALSE	FALSE	TRUE	TRUE	FALSE	31	87	0.539979	4.01795	38.2351
ENSG00000107566	-	HepG2	tx.1613	ENST00000421367	FALSE	FALSE	TRUE	FALSE	FALSE	FALSE	19	827	0.330584	48.3268	85.0865
ENSG00000107625	+	HepG2	ENST00000373585	tx.164	FALSE	FALSE	FALSE	TRUE	FALSE	FALSE	46	29	4.43367	1.5864	20.4638
ENSG00000107745	-	HepG2	ENST00000361114	ENST00000604025	FALSE	TRUE	FALSE	FALSE	FALSE	FALSE	193	35	5.42164	0.0857754	37.7795
ENSG00000107745	-	HepG2	ENST00000361114	tx.3690	TRUE	FALSE	FALSE	FALSE	FALSE	FALSE	193	34	5.42164	0.139849	37.7795
ENSG00000107815	+	HepG2	ENST00000311916	ENST00000370228	FALSE	FALSE	FALSE	FALSE	FALSE	TRUE	60	17	1.60181	1.61853e-05	22.3618
ENSG00000107816	+	HepG2	ENST00000370220	ENST00000370223	TRUE	FALSE	FALSE	FALSE	FALSE	FALSE	346	53	9.69693	0.161893	48.0738
ENSG00000107816	+	HepG2	ENST00000370220	tx.2224	FALSE	FALSE	TRUE	FALSE	FALSE	FALSE	346	33	9.69693	0.0817139	48.0738
ENSG00000107819	+	HepG2	ENST00000393459	ENST00000224807	FALSE	FALSE	FALSE	FALSE	FALSE	FALSE	99	99	6.99302	6.99302	29.6015
ENSG00000107819	+	HepG2	ENST00000393459	ENST00000470252	TRUE	FALSE	FALSE	FALSE	FALSE	FALSE	99	174	6.99302	5.50533	29.6015
ENSG00000107821	+	HepG2	ENST00000465807	ENST00000370200	TRUE	TRUE	FALSE	FALSE	FALSE	FALSE	59	24	2.34799	1.41413	10.0876
ENSG00000107821	+	HepG2	ENST00000465807	ENST00000477267	TRUE	FALSE	FALSE	FALSE	FALSE	FALSE	59	31	2.34799	1.41413	10.0876
ENSG00000107829	-	HepG2	ENST00000331272	ENST00000470093	TRUE	FALSE	FALSE	FALSE	FALSE	FALSE	141	74	5.65982	4.28542	21.0024
ENSG00000107833	-	HepG2	ENST00000370110	ENST00000474993	FALSE	FALSE	FALSE	TRUE	FALSE	FALSE	814	113	18.883	4.68346	31.9774
ENSG00000107872	+	HepG2	ENST00000224862	ENST00000369956	FALSE	FALSE	FALSE	FALSE	FALSE	FALSE	367	367	9.62298	9.62298	45.2401
ENSG00000107872	+	HepG2	ENST00000224862	tx.2785	FALSE	FALSE	TRUE	FALSE	FALSE	FALSE	367	47	9.62298	1.61953	45.2401
ENSG00000107874	-	HepG2	ENST00000369937	tx.202	FALSE	TRUE	FALSE	FALSE	FALSE	FALSE	291	19	15.6329	0.595433	19.6784
ENSG00000107902	+	HepG2	ENST00000368842	ENST00000392757	FALSE	TRUE	FALSE	FALSE	FALSE	FALSE	121	19	3.84352	0.202275	24.2335
ENSG00000107929	-	HepG2	ENST00000316157	ENST00000612396	TRUE	FALSE	FALSE	FALSE	FALSE	FALSE	19	17	0.764138	0.859085	24.8216
ENSG00000107949	+	HepG2	ENST00000278100	ENST00000299130	FALSE	TRUE	FALSE	FALSE	FALSE	FALSE	810	60	42.3147	2.47448	77.5764
ENSG00000107949	+	HepG2	ENST00000278100	ENST00000368759	FALSE	TRUE	FALSE	FALSE	FALSE	FALSE	810	80	42.3147	4.45009	77.5764
ENSG00000107960	-	HepG2	ENST00000224950	ENST00000369764	TRUE	FALSE	FALSE	FALSE	FALSE	FALSE	81	54	4.07814	2.03674	11.0966
ENSG00000108010	+	HepG2	ENST00000331244	tx.228	FALSE	FALSE	FALSE	TRUE	FALSE	TRUE	1219	441	72.844	8.7022	164.51
ENSG00000108021	+	HepG2	ENST00000328090	ENST00000459693	TRUE	FALSE	TRUE	FALSE	FALSE	FALSE	364	30	20.156	0.931353	29.0802
ENSG00000108091	-	HepG2	ENST00000491922	ENST00000263102	TRUE	FALSE	FALSE	FALSE	FALSE	FALSE	192	126	9.52017	7.37049	34.7913
ENSG00000108107	+	HepG2	ENST00000426763	ENST00000344063	TRUE	FALSE	TRUE	FALSE	FALSE	FALSE	29	14188	8.66504e-10	724.462	1948.26
ENSG00000108107	+	HepG2	ENST00000426763	ENST00000559463	FALSE	FALSE	TRUE	FALSE	FALSE	FALSE	29	14626	8.66504e-10	647.76	1948.26
ENSG00000108176	-	HepG2	ENST00000225171	ENST00000339758	FALSE	TRUE	FALSE	FALSE	FALSE	FALSE	233	79	10.7273	3.77834	38.2961
ENSG00000108349	+	HepG2	ENST00000394114	ENST00000264645	TRUE	FALSE	FALSE	FALSE	FALSE	FALSE	198	261	9.45681	12.1593	39.265
ENSG00000108384	+	HepG2	ENST00000337432	ENST00000421782	FALSE	TRUE	FALSE	FALSE	FALSE	FALSE	279	214	12.2771	10.1946	48.2014
ENSG00000108587	+	HepG2	ENST00000225724	ENST00000451249	FALSE	FALSE	FALSE	FALSE	FALSE	FALSE	352	42	14.7326	0.694582	32.1534
ENSG00000108587	+	HepG2	ENST00000225724	ENST00000581721	FALSE	FALSE	FALSE	TRUE	FALSE	FALSE	352	34	14.7326	1.68066	32.1534
ENSG00000108590	-	HepG2	ENST00000225728	ENST00000575197	FALSE	FALSE	FALSE	TRUE	FALSE	FALSE	281	50	11.4286	1.05185	22.6179
ENSG00000108639	+	HepG2	ENST00000225777	ENST00000589168	FALSE	FALSE	FALSE	TRUE	FALSE	FALSE	963	307	48.0131	15.3064	145.657
ENSG00000108651	-	HepG2	ENST00000261708	ENST00000477128	TRUE	FALSE	FALSE	FALSE	FALSE	FALSE	302	53	15.6255	3.04254	31.5827
ENSG00000108671	+	HepG2	ENST00000261712	tx.630	FALSE	FALSE	FALSE	TRUE	TRUE	FALSE	1250	96	64.8028	0.0359182	103.759
ENSG00000108773	-	HepG2	ENST00000225916	ENST00000465682	FALSE	FALSE	FALSE	FALSE	FALSE	TRUE	109	17	5.85299	0.000313467	40.9722
ENSG00000108773	-	HepG2	ENST00000225916	ENST00000586972	TRUE	FALSE	TRUE	FALSE	FALSE	FALSE	109	30	5.85299	1.4722	40.9722
ENSG00000108773	-	HepG2	ENST00000225916	tx.2350	FALSE	FALSE	FALSE	TRUE	FALSE	TRUE	109	167	5.85299	5.4861	40.9722
ENSG00000108788	+	HepG2	ENST00000435881	ENST00000246912	FALSE	FALSE	FALSE	FALSE	FALSE	TRUE	157	25	8.31338	1.11461	46.4028
ENSG00000108788	+	HepG2	ENST00000435881	ENST00000346833	FALSE	FALSE	FALSE	TRUE	FALSE	FALSE	157	54	8.31338	0.0156083	46.4028
ENSG00000108846	+	HepG2	ENST00000285238	ENST00000427699	FALSE	TRUE	TRUE	FALSE	FALSE	FALSE	139	81	7.08397	3.88957	49.544
ENSG00000108846	+	HepG2	ENST00000285238	ENST00000503337	TRUE	FALSE	FALSE	FALSE	FALSE	FALSE	139	40	7.08397	2.23279	49.544
ENSG00000108846	+	HepG2	ENST00000285238	ENST00000508929	TRUE	FALSE	FALSE	FALSE	FALSE	FALSE	139	30	7.08397	1.82167	49.544
ENSG00000108848	+	HepG2	ENST00000240304	ENST00000505658	FALSE	FALSE	TRUE	FALSE	FALSE	FALSE	217	689	10.2369	50.2837	136.631
ENSG00000108848	+	HepG2	ENST00000240304	ENST00000508045	FALSE	TRUE	FALSE	TRUE	FALSE	FALSE	217	71	10.2369	6.05254	136.631
ENSG00000108924	+	HepG2	ENST00000226067	ENST00000430986	TRUE	FALSE	FALSE	FALSE	FALSE	FALSE	808	67	49.0064	3.25924	169.864
ENSG00000108924	+	HepG2	ENST00000226067	ENST00000573945	TRUE	FALSE	FALSE	FALSE	FALSE	FALSE	808	64	49.0064	2.83131	169.864
ENSG00000108950	-	HepG2	ENST00000592554	ENST00000590074	FALSE	FALSE	FALSE	TRUE	FALSE	FALSE	148	52	4.78984	2.9431	26.0548
ENSG00000108961	+	HepG2	ENST00000226105	ENST00000407006	FALSE	FALSE	TRUE	FALSE	FALSE	FALSE	78	81	5.66855	5.95427	32.5924
ENSG00000108961	+	HepG2	ENST00000226105	ENST00000439238	FALSE	FALSE	TRUE	FALSE	FALSE	FALSE	78	88	5.66855	1.63681	32.5924
ENSG00000108961	+	HepG2	ENST00000226105	ENST00000580434	FALSE	FALSE	FALSE	TRUE	FALSE	FALSE	78	52	5.66855	2.01256	32.5924
ENSG00000108963	+	HepG2	ENST00000570477	ENST00000263083	TRUE	FALSE	FALSE	FALSE	FALSE	FALSE	18	59	0.0993272	0.711818	54.3907
ENSG00000108963	+	HepG2	ENST00000570477	ENST00000263084	TRUE	FALSE	FALSE	FALSE	FALSE	TRUE	18	475	0.0993272	22.8143	54.3907
ENSG00000109016	+	HepG2	ENST00000346603	ENST00000395511	TRUE	FALSE	FALSE	FALSE	FALSE	FALSE	127	31	8.11286	1.56259	13.8518
ENSG00000109062	+	HepG2	ENST00000262613	ENST00000413388	TRUE	FALSE	FALSE	FALSE	FALSE	FALSE	2388	143	142.841	7.74085	195.484
ENSG00000109171	+	HepG2	ENST00000264313	tx.2825	FALSE	FALSE	FALSE	TRUE	FALSE	FALSE	50	22	0.0218503	0.89313	22.1926
ENSG00000109180	+	HepG2	ENST00000264312	ENST00000381473	FALSE	FALSE	FALSE	FALSE	FALSE	TRUE	528	253	21.951	14.762	95.3184
ENSG00000109205	+	HepG2	ENST00000396094	tx.3779	TRUE	FALSE	FALSE	TRUE	FALSE	FALSE	799	295	39.5275	14.1101	93.9083
ENSG00000109320	+	HepG2	ENST00000226574	ENST00000600343	TRUE	FALSE	FALSE	FALSE	FALSE	FALSE	114	121	3.9425	4.72932	24.4443
ENSG00000109519	-	HepG2	ENST00000264954	ENST00000509696	TRUE	FALSE	FALSE	FALSE	FALSE	FALSE	923	146	48.5906	6.35679e-05	86.1692
ENSG00000109534	+	HepG2	ENST00000226796	ENST00000506840	FALSE	TRUE	FALSE	FALSE	FALSE	FALSE	50	23	0.116346	1.31321	40.3502
ENSG00000109667	-	HepG2	ENST00000264784	tx.3774	FALSE	FALSE	FALSE	TRUE	FALSE	FALSE	117	86	3.89294	3.37354	18.3367
ENSG00000109736	-	HepG2	ENST00000355443	ENST00000329687	TRUE	FALSE	FALSE	FALSE	FALSE	FALSE	155	89	10.1219	5.0556	51.3331
ENSG00000109736	-	HepG2	ENST00000355443	ENST00000507555	FALSE	FALSE	FALSE	TRUE	FALSE	FALSE	155	22	10.1219	0.0250766	51.3331
ENSG00000109736	-	HepG2	ENST00000355443	ENST00000514800	TRUE	FALSE	TRUE	FALSE	FALSE	FALSE	155	24	10.1219	0.372052	51.3331
ENSG00000109736	-	HepG2	ENST00000355443	tx.2966	TRUE	FALSE	FALSE	TRUE	TRUE	FALSE	155	61	10.1219	7.27183e-21	51.3331
ENSG00000109775	-	HepG2	ENST00000264689	ENST00000510206	TRUE	FALSE	FALSE	FALSE	FALSE	FALSE	162	20	6.51901	0.513299	18.7789
ENSG00000109787	+	HepG2	ENST00000261438	ENST00000514033	FALSE	TRUE	FALSE	FALSE	FALSE	FALSE	586	44	33.0293	1.86424	45.2359
ENSG00000109861	-	HepG2	ENST00000227266	ENST00000524463	FALSE	TRUE	FALSE	TRUE	FALSE	FALSE	1316	368	48.1013	18.8164	153.331
ENSG00000109861	-	HepG2	ENST00000227266	ENST00000533897	TRUE	FALSE	FALSE	FALSE	FALSE	FALSE	1316	298	48.1013	14.5352	153.331
ENSG00000109881	-	HepG2	ENST00000328697	ENST00000317945	FALSE	TRUE	FALSE	FALSE	FALSE	FALSE	87	125	4.14298	3.88589	26.7003
ENSG00000109919	-	HepG2	ENST00000302503	ENST00000530428	FALSE	TRUE	FALSE	TRUE	FALSE	FALSE	2277	159	121.634	5.12232	191.175
ENSG00000109919	-	HepG2	ENST00000302503	tx.258	FALSE	FALSE	FALSE	TRUE	FALSE	FALSE	2277	305	121.634	9.13904	191.175
ENSG00000109920	-	HepG2	ENST00000263773	ENST00000530207	TRUE	TRUE	FALSE	FALSE	FALSE	FALSE	144	61	10.0363	0.40455	27.3575
ENSG00000109920	-	HepG2	ENST00000263773	ENST00000534003	FALSE	TRUE	FALSE	FALSE	FALSE	FALSE	144	68	10.0363	5.4169	27.3575
ENSG00000109971	-	HepG2	ENST00000453788	ENST00000227378	TRUE	FALSE	FALSE	TRUE	TRUE	TRUE	289	3473	13.6407	151.417	1221.91
ENSG00000109971	-	HepG2	ENST00000453788	ENST00000534624	FALSE	FALSE	FALSE	TRUE	TRUE	TRUE	289	8016	13.6407	410.294	1221.91
ENSG00000110025	+	HepG2	ENST00000377244	ENST00000352068	FALSE	FALSE	FALSE	TRUE	FALSE	FALSE	223	76	4.66019	4.04546	49.7034
ENSG00000110057	-	HepG2	ENST00000227471	ENST00000525368	TRUE	FALSE	FALSE	FALSE	FALSE	FALSE	26	18	0.176888	1.55499	13.037
ENSG00000110107	-	HepG2	ENST00000227524	tx.1627	FALSE	FALSE	FALSE	TRUE	FALSE	TRUE	532	236	8.69118	0.441978	62.7404
ENSG00000110169	-	HepG2	ENST00000265983	ENST00000529037	TRUE	FALSE	FALSE	FALSE	FALSE	FALSE	810	131	44.3733	4.70561	65.8379
ENSG00000110172	-	HepG2	ENST00000320585	ENST00000457199	FALSE	FALSE	FALSE	TRUE	FALSE	FALSE	349	63	22.2017	1.62843	65.137
ENSG00000110172	-	HepG2	ENST00000320585	ENST00000529726	TRUE	FALSE	TRUE	FALSE	FALSE	FALSE	349	160	22.2017	6.22876	65.137
ENSG00000110321	-	HepG2	ENST00000339995	ENST00000396525	FALSE	FALSE	FALSE	TRUE	FALSE	FALSE	1554	688	76.8325	48.9755	585.561
ENSG00000110321	-	HepG2	ENST00000339995	ENST00000525681	TRUE	FALSE	FALSE	FALSE	FALSE	FALSE	1554	1015	76.8325	18.3257	585.561
ENSG00000110321	-	HepG2	ENST00000339995	ENST00000640650	TRUE	FALSE	FALSE	FALSE	FALSE	FALSE	1554	532	76.8325	18.1785	585.561
ENSG00000110367	-	HepG2	ENST00000620157	ENST00000529162	TRUE	FALSE	FALSE	FALSE	FALSE	FALSE	180	5781	1.18862	15.5496	65.1849
ENSG00000110442	-	HepG2	ENST00000263401	ENST00000532705	FALSE	FALSE	FALSE	TRUE	FALSE	FALSE	259	43	11.7247	1.30274	29.1276
ENSG00000110536	+	HepG2	ENST00000527079	ENST00000326656	TRUE	FALSE	FALSE	TRUE	FALSE	FALSE	197	75	6.91557	0	68.3466
ENSG00000110536	+	HepG2	ENST00000527079	ENST00000326674	TRUE	FALSE	FALSE	FALSE	FALSE	FALSE	197	238	6.91557	10.793	68.3466
ENSG00000110536	+	HepG2	ENST00000527079	ENST00000534775	FALSE	FALSE	FALSE	FALSE	FALSE	FALSE	197	82	6.91557	2.56459	68.3466
ENSG00000110696	+	HepG2	ENST00000228136	ENST00000524508	TRUE	TRUE	FALSE	FALSE	FALSE	FALSE	4393	313	226.173	8.53324	313.96
ENSG00000110711	+	HepG2	ENST00000279146	ENST00000528641	FALSE	FALSE	FALSE	TRUE	FALSE	FALSE	864	65	42.1073	3.05357	59.776
ENSG00000110717	+	HepG2	ENST00000313468	ENST00000525419	TRUE	TRUE	FALSE	TRUE	FALSE	FALSE	1677	110	78.1566	2.44443	223.713
ENSG00000110768	+	HepG2	ENST00000265963	ENST00000418116	FALSE	TRUE	FALSE	FALSE	FALSE	FALSE	249	57	13.6338	3.87679	43.5329
ENSG00000110768	+	HepG2	ENST00000265963	ENST00000526630	TRUE	FALSE	FALSE	FALSE	FALSE	FALSE	249	30	13.6338	1.00165	43.5329
ENSG00000110768	+	HepG2	ENST00000265963	ENST00000530496	TRUE	FALSE	FALSE	FALSE	FALSE	FALSE	249	142	13.6338	0.946882	43.5329
ENSG00000110917	+	HepG2	ENST00000228506	ENST00000412616	FALSE	FALSE	FALSE	TRUE	FALSE	FALSE	19	14	1.56764e-06	0.809099	102.858
ENSG00000110921	+	HepG2	ENST00000228510	ENST00000539575	TRUE	FALSE	FALSE	FALSE	FALSE	FALSE	57	18	3.54711	0.19962	8.9635
ENSG00000111011	-	HepG2	ENST00000331738	ENST00000532695	FALSE	FALSE	FALSE	TRUE	TRUE	FALSE	523	30	24.6572	0.747545	108.127
ENSG00000111058	+	HepG2	ENST00000548058	ENST00000548324	TRUE	FALSE	FALSE	FALSE	FALSE	FALSE	468	66	11.9991	1.49306	114.998
ENSG00000111144	-	HepG2	ENST00000228740	tx.1973	FALSE	FALSE	FALSE	TRUE	FALSE	FALSE	466	99	22.8171	4.44198	56.0178
ENSG00000111266	-	HepG2	ENST00000298573	ENST00000539940	TRUE	TRUE	FALSE	FALSE	FALSE	FALSE	79	32	0.000477833	0	41.4562
ENSG00000111266	-	HepG2	ENST00000298573	ENST00000541207	TRUE	TRUE	FALSE	TRUE	FALSE	FALSE	79	17	0.000477833	0.560218	41.4562
ENSG00000111321	+	HepG2	ENST00000228918	ENST00000541102	TRUE	FALSE	FALSE	TRUE	FALSE	FALSE	248	20	17.237	0.736379	54.3907
ENSG00000111321	+	HepG2	ENST00000228918	tx.309	FALSE	FALSE	FALSE	TRUE	FALSE	FALSE	248	134	17.237	10.0353	54.3907
ENSG00000111328	-	HepG2	ENST00000261692	ENST00000542174	TRUE	FALSE	FALSE	FALSE	FALSE	FALSE	1990	1155	139.2	65.189	230.189
ENSG00000111371	-	HepG2	ENST00000398637	ENST00000546893	FALSE	FALSE	FALSE	FALSE	FALSE	FALSE	60	21	2.10575	8.56389e-46	117.795
ENSG00000111481	+	HepG2	ENST00000262061	ENST00000552362	FALSE	FALSE	FALSE	TRUE	FALSE	FALSE	530	302	28.0931	11.2044	98.1625
ENSG00000111639	-	HepG2	ENST00000229238	ENST00000543164	FALSE	FALSE	FALSE	FALSE	FALSE	FALSE	1420	263	71.0967	11.7792	107.555
ENSG00000111640	+	HepG2	ENST00000229239	ENST00000396859	TRUE	FALSE	FALSE	FALSE	FALSE	FALSE	20959	4936	1106.07	117.335	2419.58
ENSG00000111665	-	HepG2	ENST00000535406	ENST00000538862	FALSE	FALSE	TRUE	FALSE	FALSE	FALSE	36	47	1.00679	0.65137	2.83185
ENSG00000111666	+	HepG2	ENST00000229266	ENST00000549128	FALSE	FALSE	FALSE	FALSE	FALSE	TRUE	1274	317	82.5166	18.6164	158.767
ENSG00000111666	+	HepG2	ENST00000229266	ENST00000549872	FALSE	TRUE	FALSE	FALSE	FALSE	FALSE	1274	193	82.5166	9.16405	158.767
ENSG00000111678	+	HepG2	ENST00000229281	ENST00000537087	FALSE	FALSE	FALSE	FALSE	FALSE	FALSE	2271	253	127.636	13.3502	168.933
ENSG00000111790	+	HepG2	ENST00000327214	ENST00000229395	FALSE	FALSE	FALSE	TRUE	FALSE	FALSE	182	21	8.95251	1.29444	28.5417
ENSG00000111790	+	HepG2	ENST00000327214	ENST00000395941	FALSE	TRUE	FALSE	FALSE	FALSE	FALSE	182	18	8.95251	0.0792778	28.5417
ENSG00000111790	+	HepG2	ENST00000327214	ENST00000546072	FALSE	TRUE	FALSE	FALSE	FALSE	FALSE	182	73	8.95251	4.87125	28.5417
ENSG00000111832	+	HepG2	ENST00000487832	ENST00000466444	FALSE	FALSE	FALSE	TRUE	FALSE	FALSE	342	1235	17.8879	75.2036	156.533
ENSG00000111906	-	HepG2	ENST00000398153	ENST00000318787	FALSE	FALSE	FALSE	TRUE	FALSE	FALSE	435	311	21.5344	15.0786	63.1654
ENSG00000111906	-	HepG2	ENST00000398153	tx.1256	TRUE	FALSE	FALSE	FALSE	FALSE	FALSE	435	107	21.5344	3.49896	63.1654
ENSG00000112029	-	HepG2	ENST00000367241	ENST00000229758	TRUE	FALSE	FALSE	FALSE	FALSE	FALSE	30	19	0.479775	2.60736e-07	10.4219
ENSG00000112029	-	HepG2	ENST00000367241	ENST00000477822	TRUE	FALSE	TRUE	FALSE	FALSE	FALSE	30	16	0.479775	0.524195	10.4219
ENSG00000112062	+	HepG2	ENST00000229795	ENST00000229794	FALSE	FALSE	FALSE	TRUE	FALSE	FALSE	37	249	1.51974	11.0474	44.8146
ENSG00000112081	+	HepG2	ENST00000620389	ENST00000373715	TRUE	FALSE	FALSE	FALSE	FALSE	FALSE	63	1637	1.26432e-13	85.3715	250.012
ENSG00000112081	+	HepG2	ENST00000620389	ENST00000477442	TRUE	FALSE	TRUE	FALSE	FALSE	FALSE	63	181	1.26432e-13	11.0966	250.012
ENSG00000112081	+	HepG2	ENST00000620389	tx.1224	TRUE	FALSE	FALSE	FALSE	FALSE	FALSE	63	1203	1.26432e-13	18.8155	250.012
ENSG00000112110	+	HepG2	ENST00000367034	tx.1269	TRUE	FALSE	FALSE	FALSE	FALSE	FALSE	1564	380	73.1306	16.502	140.842
ENSG00000112146	+	HepG2	ENST00000323557	ENST00000244426	TRUE	FALSE	FALSE	FALSE	FALSE	FALSE	498	43	32.7156	2.68431	59.4812
ENSG00000112186	+	HepG2	ENST00000229922	ENST00000465994	FALSE	FALSE	FALSE	TRUE	FALSE	FALSE	45	14	1.12241	1.10389	21.7758
ENSG00000112200	+	HepG2	ENST00000370708	ENST00000370706	FALSE	TRUE	FALSE	FALSE	FALSE	FALSE	178	76	5.21096	4.092	29.2939
ENSG00000112245	+	HepG2	ENST00000370651	ENST00000626021	TRUE	FALSE	FALSE	FALSE	FALSE	FALSE	4102	4857	192.057	243.094	578.732
ENSG00000112308	-	HepG2	tx.1204	ENST00000378119	FALSE	TRUE	FALSE	FALSE	FALSE	FALSE	156	1237	2.15409	38.9754	102.893
ENSG00000112312	+	HepG2	ENST00000230056	ENST00000356509	FALSE	FALSE	FALSE	FALSE	FALSE	FALSE	238	250	11.7459	12.0626	54.4728
ENSG00000112337	-	HepG2	tx.3790	ENST00000360488	FALSE	FALSE	FALSE	TRUE	FALSE	TRUE	57	19	3.6411	0.667815	15.4814
ENSG00000112473	+	HepG2	ENST00000374675	ENST00000374677	FALSE	FALSE	TRUE	FALSE	FALSE	FALSE	103	278	9.4541	12.2713	73.7939
ENSG00000112473	+	HepG2	ENST00000374675	ENST00000463972	TRUE	FALSE	FALSE	FALSE	FALSE	FALSE	103	252	9.4541	7.20216	73.7939
ENSG00000112651	-	HepG2	ENST00000388752	ENST00000230413	FALSE	FALSE	FALSE	TRUE	FALSE	FALSE	883	105	47.7836	6.17935	64.3235
ENSG00000112667	-	HepG2	ENST00000230431	ENST00000393987	FALSE	FALSE	TRUE	FALSE	FALSE	FALSE	565	135	23.7557	5.49374	46.8514
ENSG00000112715	+	HepG2	ENST00000512683	ENST00000372064	FALSE	TRUE	FALSE	FALSE	FALSE	FALSE	31	145	2.52483	7.146	152.402
ENSG00000112715	+	HepG2	ENST00000512683	ENST00000372067	FALSE	TRUE	FALSE	FALSE	FALSE	FALSE	31	37	2.52483	1.30274	152.402
ENSG00000112715	+	HepG2	ENST00000512683	ENST00000372077	FALSE	TRUE	FALSE	FALSE	FALSE	FALSE	31	144	2.52483	7.146	152.402
ENSG00000112715	+	HepG2	ENST00000512683	ENST00000615393	FALSE	TRUE	FALSE	FALSE	FALSE	FALSE	31	139	2.52483	5.87787	152.402
ENSG00000112715	+	HepG2	ENST00000512683	ENST00000621747	FALSE	TRUE	FALSE	FALSE	FALSE	FALSE	31	72	2.52483	5.36714	152.402
ENSG00000112739	+	HepG2	ENST00000337659	ENST00000481109	TRUE	TRUE	TRUE	FALSE	FALSE	FALSE	930	57	43.1137	1.6049	83.9255
ENSG00000112759	+	HepG2	ENST00000371708	ENST00000371755	TRUE	FALSE	FALSE	FALSE	FALSE	FALSE	361	64	13.1846	2.43809	46.0937
ENSG00000112996	+	HepG2	ENST00000507110	ENST00000230914	TRUE	TRUE	FALSE	FALSE	FALSE	FALSE	444	183	19.5715	10.5023	41.5553
ENSG00000113068	-	HepG2	ENST00000261813	ENST00000507185	FALSE	TRUE	FALSE	FALSE	FALSE	FALSE	769	183	36.8518	0.543409	92.8884
ENSG00000113068	-	HepG2	ENST00000261813	ENST00000510217	FALSE	FALSE	FALSE	TRUE	FALSE	FALSE	769	180	36.8518	4.02891	92.8884
ENSG00000113140	-	HepG2	ENST00000231061	ENST00000520687	TRUE	FALSE	FALSE	FALSE	FALSE	FALSE	608	285	12.2184	4.11104	40.3502
ENSG00000113141	+	HepG2	ENST00000417647	ENST00000508301	FALSE	TRUE	FALSE	FALSE	FALSE	FALSE	1083	148	55.0291	2.31018	86.3699
ENSG00000113273	-	HepG2	ENST00000264914	ENST00000396151	TRUE	TRUE	FALSE	FALSE	FALSE	FALSE	56	91	0.320305	6.15952	69.9872
ENSG00000113273	-	HepG2	ENST00000264914	ENST00000565165	TRUE	TRUE	FALSE	FALSE	FALSE	FALSE	56	95	0.320305	5.58285	69.9872
ENSG00000113387	+	HepG2	ENST00000265073	ENST00000506237	TRUE	FALSE	FALSE	FALSE	FALSE	FALSE	2568	329	124.635	12.3247	308.12
ENSG00000113387	+	HepG2	ENST00000265073	ENST00000511175	TRUE	FALSE	FALSE	FALSE	FALSE	FALSE	2568	304	124.635	18.2341	308.12
ENSG00000113387	+	HepG2	ENST00000265073	ENST00000512913	TRUE	FALSE	FALSE	FALSE	FALSE	FALSE	2568	507	124.635	14.4375	308.12
ENSG00000113441	+	HepG2	ENST00000231368	ENST00000395784	FALSE	TRUE	TRUE	FALSE	FALSE	FALSE	116	22	4.04761	1.00876	12.0788
ENSG00000113460	+	HepG2	ENST00000336767	ENST00000515798	FALSE	FALSE	TRUE	FALSE	FALSE	FALSE	572	41	35.5057	1.00876	46.4028
ENSG00000113522	+	HepG2	ENST00000378823	tx.2092	FALSE	TRUE	FALSE	FALSE	FALSE	TRUE	79	21	3.38279	0.105522	13.7547
ENSG00000113569	-	HepG2	ENST00000231498	ENST00000508182	TRUE	FALSE	FALSE	FALSE	FALSE	FALSE	37	74	0.0860214	1.86596	14.511
ENSG00000113810	+	HepG2	ENST00000462668	ENST00000357388	TRUE	FALSE	FALSE	FALSE	FALSE	FALSE	21	20	1.2045	0.605787	22.1926
ENSG00000113889	+	HepG2	ENST00000287611	ENST00000265023	FALSE	TRUE	FALSE	FALSE	FALSE	FALSE	48	28	0.871373	0.538522	4.88886
ENSG00000113924	-	HepG2	ENST00000283871	tx.1059	FALSE	TRUE	FALSE	FALSE	FALSE	FALSE	1101	159	58.8029	8.96349	118.549
ENSG00000113924	-	HepG2	ENST00000283871	tx.3221	FALSE	FALSE	FALSE	TRUE	FALSE	FALSE	1101	139	58.8029	7.85494	118.549
ENSG00000114021	+	HepG2	ENST00000394140	ENST00000465368	FALSE	FALSE	TRUE	FALSE	FALSE	FALSE	299	19	14.0471	1.22222	21.9146
ENSG00000114054	+	HepG2	ENST00000251654	ENST00000484181	FALSE	FALSE	FALSE	TRUE	FALSE	FALSE	283	14	14.0169	0.627988	45.2401
ENSG00000114316	-	HepG2	ENST00000351842	ENST00000265560	FALSE	FALSE	FALSE	TRUE	FALSE	FALSE	18	27	0.474032	1.75354	12.5892
ENSG00000114316	-	HepG2	ENST00000351842	ENST00000415188	FALSE	TRUE	FALSE	FALSE	FALSE	FALSE	18	17	0.474032	0.302235	12.5892
ENSG00000114354	+	HepG2	ENST00000240851	ENST00000476228	FALSE	FALSE	FALSE	FALSE	FALSE	FALSE	708	209	41.2864	5.72068	136.574
ENSG00000114354	+	HepG2	ENST00000240851	ENST00000481203	TRUE	FALSE	FALSE	FALSE	FALSE	FALSE	708	161	41.2864	0.0149167	136.574
ENSG00000114378	-	HepG2	ENST00000320295	ENST00000266031	TRUE	FALSE	FALSE	FALSE	FALSE	FALSE	19	128	0.814805	6.03653	93.7032
ENSG00000114378	-	HepG2	ENST00000320295	ENST00000395143	TRUE	FALSE	FALSE	TRUE	FALSE	FALSE	19	121	0.814805	1.91042	93.7032
ENSG00000114378	-	HepG2	ENST00000320295	ENST00000395144	TRUE	FALSE	FALSE	FALSE	FALSE	FALSE	19	278	0.814805	14.6249	93.7032
ENSG00000114383	-	HepG2	ENST00000232496	ENST00000463304	FALSE	FALSE	FALSE	FALSE	FALSE	FALSE	406	22	20.6462	0.528471	63.8649
ENSG00000114388	-	HepG2	ENST00000232501	tx.1787	FALSE	FALSE	FALSE	TRUE	TRUE	FALSE	97	111	5.61494	4.45399	19.3941
ENSG00000114391	-	HepG2	ENST00000394077	ENST00000464595	FALSE	FALSE	TRUE	FALSE	FALSE	FALSE	10966	7891	606.72	381.056	1310.22
ENSG00000114423	-	HepG2	ENST00000264122	ENST00000476370	TRUE	FALSE	FALSE	FALSE	FALSE	FALSE	46	35	3.02627	1.43564	6.82869
ENSG00000114503	-	HepG2	ENST00000321256	ENST00000428425	FALSE	FALSE	FALSE	FALSE	FALSE	TRUE	428	55	25.7812	2.47716	75.9692
ENSG00000114544	-	HepG2	ENST00000360370	ENST00000315891	FALSE	FALSE	TRUE	FALSE	FALSE	FALSE	244	27	13.2872	1.33327	46.0937
ENSG00000114544	-	HepG2	ENST00000360370	ENST00000346785	FALSE	FALSE	TRUE	TRUE	FALSE	FALSE	244	55	13.2872	1.21365	46.0937
ENSG00000114544	-	HepG2	ENST00000360370	ENST00000506102	TRUE	FALSE	FALSE	FALSE	FALSE	FALSE	244	201	13.2872	11.9848	46.0937
ENSG00000114554	+	HepG2	ENST00000393409	ENST00000503234	TRUE	FALSE	FALSE	FALSE	FALSE	FALSE	238	31	12.3196	0.799947	18.7406
ENSG00000114648	+	HepG2	ENST00000232766	ENST00000483201	FALSE	TRUE	FALSE	FALSE	FALSE	FALSE	178	34	8.95539	1.30274	14.9709
ENSG00000114745	-	HepG2	ENST00000319283	ENST00000476334	TRUE	FALSE	FALSE	FALSE	FALSE	FALSE	33	60	2.45205e-05	1.89028	30.2518
ENSG00000114767	-	HepG2	ENST00000232888	tx.1045	FALSE	FALSE	FALSE	TRUE	FALSE	TRUE	184	39	11.8191	0.228916	30.2518
ENSG00000114902	+	HepG2	ENST00000233025	ENST00000602728	FALSE	FALSE	FALSE	FALSE	FALSE	FALSE	1586	1118	84.3487	48.6896	421.396
ENSG00000114902	+	HepG2	ENST00000233025	ENST00000619898	FALSE	FALSE	FALSE	FALSE	FALSE	FALSE	1586	863	84.3487	20.9895	421.396
ENSG00000114956	+	HepG2	ENST00000264093	ENST00000348222	FALSE	FALSE	FALSE	TRUE	FALSE	FALSE	315	295	14.6139	9.93562	114.167
ENSG00000114956	+	HepG2	ENST00000264093	ENST00000418996	FALSE	FALSE	FALSE	TRUE	FALSE	FALSE	315	490	14.6139	20.7062	114.167
ENSG00000114956	+	HepG2	ENST00000264093	ENST00000629438	FALSE	FALSE	FALSE	TRUE	FALSE	FALSE	315	485	14.6139	17.9077	114.167
ENSG00000114956	+	HepG2	ENST00000264093	tx.830	FALSE	FALSE	FALSE	TRUE	FALSE	FALSE	315	281	14.6139	10.7645	114.167
ENSG00000114993	-	HepG2	ENST00000305557	ENST00000272430	TRUE	FALSE	FALSE	TRUE	FALSE	FALSE	195	407	4.98045e-09	21.635	74.912
ENSG00000115042	+	HepG2	ENST00000233379	ENST00000447036	FALSE	FALSE	FALSE	TRUE	FALSE	FALSE	52	37	3.14301	2.02089	12.9456
ENSG00000115042	+	HepG2	ENST00000233379	tx.2046	FALSE	FALSE	FALSE	FALSE	FALSE	TRUE	52	17	3.14301	0.549749	12.9456
ENSG00000115084	-	HepG2	ENST00000245680	ENST00000409106	FALSE	FALSE	TRUE	FALSE	FALSE	TRUE	220	31	7.83398	1.45062	82.9123
ENSG00000115084	-	HepG2	ENST00000245680	ENST00000460863	TRUE	TRUE	FALSE	FALSE	FALSE	FALSE	220	21	7.83398	0.496847	82.9123
ENSG00000115084	-	HepG2	ENST00000245680	ENST00000498768	FALSE	TRUE	FALSE	FALSE	FALSE	FALSE	220	29	7.83398	0.00479394	82.9123
ENSG00000115084	-	HepG2	ENST00000245680	ENST00000638402	TRUE	TRUE	FALSE	FALSE	FALSE	FALSE	220	27	7.83398	1.12044	82.9123
ENSG00000115084	-	HepG2	ENST00000245680	tx.2049	FALSE	FALSE	FALSE	TRUE	FALSE	FALSE	220	46	7.83398	0.337867	82.9123
ENSG00000115109	+	HepG2	ENST00000443124	ENST00000331393	TRUE	FALSE	FALSE	FALSE	FALSE	FALSE	166	92	8.15676	2.27552	33.2899
ENSG00000115109	+	HepG2	ENST00000443124	ENST00000495030	TRUE	TRUE	FALSE	FALSE	FALSE	FALSE	166	26	8.15676	1.21365	33.2899
ENSG00000115129	-	HepG2	ENST00000238721	ENST00000335934	FALSE	FALSE	TRUE	FALSE	FALSE	FALSE	283	87	14.5343	4.03493	29.5322
ENSG00000115129	-	HepG2	ENST00000238721	ENST00000407482	FALSE	FALSE	FALSE	TRUE	FALSE	FALSE	283	51	14.5343	2.74962	29.5322
ENSG00000115204	-	HepG2	ENST00000233545	ENST00000380044	TRUE	FALSE	FALSE	FALSE	FALSE	FALSE	66	91	3.44053	4.83941	30.2627
ENSG00000115204	-	HepG2	ENST00000233545	ENST00000402722	TRUE	FALSE	FALSE	TRUE	FALSE	FALSE	66	25	3.44053	0.00143534	30.2627
ENSG00000115204	-	HepG2	ENST00000233545	ENST00000426513	TRUE	FALSE	FALSE	FALSE	FALSE	FALSE	66	14	3.44053	0.50938	30.2627
ENSG00000115226	-	HepG2	ENST00000264703	tx.3856	FALSE	FALSE	FALSE	TRUE	FALSE	FALSE	311	66	21.0135	2.16923	48.0738
ENSG00000115234	+	HepG2	ENST00000233575	tx.2037	FALSE	FALSE	FALSE	TRUE	TRUE	FALSE	729	251	44.9103	5.80285	106.698
ENSG00000115239	-	HepG2	ENST00000263634	ENST00000470707	TRUE	FALSE	FALSE	FALSE	FALSE	FALSE	103	23	5.89484	0.955719	27.3575
ENSG00000115289	-	HepG2	ENST00000233630	ENST00000475863	TRUE	FALSE	FALSE	FALSE	FALSE	FALSE	91	80	4.0673	4.24873	18.1576
ENSG00000115289	-	HepG2	ENST00000233630	ENST00000496911	TRUE	TRUE	FALSE	FALSE	FALSE	FALSE	91	32	4.0673	0	18.1576
ENSG00000115306	+	HepG2	ENST00000467371	tx.2411	TRUE	FALSE	FALSE	FALSE	FALSE	FALSE	2752	301	66.2912	6.53693	268.966
ENSG00000115317	+	HepG2	ENST00000258080	ENST00000437202	FALSE	FALSE	FALSE	TRUE	TRUE	FALSE	209	79	11.4306	3.02682	21.2883
ENSG00000115392	-	HepG2	ENST00000233741	ENST00000402135	FALSE	FALSE	FALSE	FALSE	FALSE	TRUE	183	26	10.8876	1.38562	29.3332
ENSG00000115414	-	HepG2	ENST00000357867	ENST00000336916	FALSE	FALSE	FALSE	TRUE	FALSE	FALSE	22	1918	0.00205329	105.806	2472.14
ENSG00000115414	-	HepG2	ENST00000357867	ENST00000443816	FALSE	FALSE	FALSE	TRUE	FALSE	FALSE	22	2278	0.00205329	153.819	2472.14
ENSG00000115414	-	HepG2	ENST00000357867	ENST00000446046	FALSE	FALSE	FALSE	TRUE	FALSE	FALSE	22	832	0.00205329	45.7744	2472.14
ENSG00000115414	-	HepG2	ENST00000357867	ENST00000498719	TRUE	FALSE	FALSE	FALSE	FALSE	FALSE	22	5946	0.00205329	417.427	2472.14
ENSG00000115419	+	HepG2	ENST00000338435	ENST00000320717	FALSE	TRUE	FALSE	FALSE	FALSE	FALSE	1621	196	81.1379	10.0618	103.396
ENSG00000115446	+	HepG2	ENST00000357765	ENST00000409975	FALSE	FALSE	TRUE	FALSE	FALSE	FALSE	966	310	42.2054	14.6203	80.0552
ENSG00000115484	-	HepG2	ENST00000394440	ENST00000461370	FALSE	TRUE	FALSE	FALSE	FALSE	FALSE	2070	132	88.6647	7.04396	368.888
ENSG00000115486	-	HepG2	ENST00000233838	ENST00000481541	FALSE	TRUE	TRUE	TRUE	FALSE	FALSE	319	40	15.4814	1.27537	108.879
ENSG00000115524	-	HepG2	ENST00000335508	ENST00000479532	TRUE	FALSE	FALSE	FALSE	FALSE	FALSE	1627	283	78.7056	10.049	130.322
ENSG00000115540	+	HepG2	ENST00000323303	ENST00000448447	FALSE	FALSE	FALSE	TRUE	FALSE	FALSE	655	86	33.8379	5.67181	106.74
ENSG00000115540	+	HepG2	ENST00000323303	tx.868	FALSE	FALSE	FALSE	TRUE	FALSE	TRUE	655	86	33.8379	0.0105172	106.74
ENSG00000115652	-	HepG2	ENST00000283148	ENST00000409501	FALSE	FALSE	FALSE	FALSE	FALSE	FALSE	473	177	27.0253	10.86	77.407
ENSG00000115652	-	HepG2	ENST00000283148	ENST00000473338	TRUE	FALSE	FALSE	FALSE	FALSE	FALSE	473	120	27.0253	5.48443	77.407
ENSG00000115657	-	HepG2	ENST00000265316	ENST00000497882	TRUE	FALSE	TRUE	FALSE	FALSE	FALSE	98	37	4.61135	1.40583	13.6574
ENSG00000115677	-	HepG2	ENST00000373292	ENST00000310931	TRUE	FALSE	FALSE	TRUE	TRUE	TRUE	28	276	0.808893	14.555	389.912
ENSG00000115677	-	HepG2	ENST00000373292	ENST00000391975	TRUE	FALSE	FALSE	TRUE	TRUE	TRUE	28	200	0.808893	10.4103	389.912
ENSG00000115677	-	HepG2	ENST00000373292	ENST00000391976	TRUE	FALSE	FALSE	TRUE	TRUE	TRUE	28	99	0.808893	3.22243	389.912
ENSG00000115685	+	HepG2	ENST00000234038	ENST00000491715	TRUE	FALSE	FALSE	FALSE	FALSE	FALSE	385	69	18.3186	3.48491	45.7142
ENSG00000115694	-	HepG2	ENST00000401869	ENST00000316586	TRUE	FALSE	FALSE	FALSE	FALSE	FALSE	240	299	12.2657	16.2492	121.167
ENSG00000115694	-	HepG2	ENST00000401869	ENST00000465009	TRUE	FALSE	TRUE	FALSE	FALSE	FALSE	240	60	12.2657	0.412129	121.167
ENSG00000115694	-	HepG2	ENST00000401869	ENST00000487962	TRUE	FALSE	FALSE	FALSE	FALSE	FALSE	240	97	12.2657	1.06145	121.167
ENSG00000115694	-	HepG2	ENST00000401869	ENST00000494699	TRUE	FALSE	FALSE	FALSE	FALSE	FALSE	240	298	12.2657	13.6293	121.167
ENSG00000115694	-	HepG2	ENST00000401869	ENST00000535007	TRUE	FALSE	FALSE	FALSE	FALSE	FALSE	240	137	12.2657	4.4814	121.167
ENSG00000115718	+	HepG2	ENST00000234071	ENST00000409048	TRUE	FALSE	TRUE	FALSE	FALSE	FALSE	652	115	20.4166	8.44407	145.11
ENSG00000115738	+	HepG2	ENST00000472142	ENST00000396290	TRUE	FALSE	FALSE	FALSE	FALSE	FALSE	15	4374	0.584914	234.359	264.093
ENSG00000115750	+	HepG2	ENST00000263663	tx.5627	TRUE	TRUE	FALSE	FALSE	FALSE	FALSE	183	19	8.05692	0.340247	22.8147
ENSG00000115756	+	HepG2	ENST00000307845	tx.1731	FALSE	FALSE	FALSE	TRUE	FALSE	FALSE	179	44	8.28153	0.00230822	52.6605
ENSG00000115762	+	HepG2	ENST00000234115	ENST00000409158	FALSE	FALSE	FALSE	FALSE	TRUE	TRUE	97	91	0.00214248	5.95433	116.088
ENSG00000115806	+	HepG2	ENST00000234160	ENST00000486498	TRUE	FALSE	FALSE	FALSE	FALSE	FALSE	1623	95	93.6623	2.93242	152.792
ENSG00000115866	-	HepG2	ENST00000264161	ENST00000478212	TRUE	FALSE	FALSE	FALSE	FALSE	FALSE	1662	392	93.395	13.2794	125.226
ENSG00000115875	-	HepG2	ENST00000313117	ENST00000446327	FALSE	FALSE	FALSE	TRUE	FALSE	FALSE	827	370	41.4198	8.96292	94.1431
ENSG00000115884	-	HepG2	ENST00000254351	ENST00000381150	TRUE	FALSE	FALSE	FALSE	FALSE	FALSE	925	69	14.2386	1.05243e-11	121.051
ENSG00000115919	+	HepG2	ENST00000375773	ENST00000264170	FALSE	TRUE	FALSE	TRUE	FALSE	FALSE	15	242	0.538522	11.8151	41.4662
ENSG00000115919	+	HepG2	ENST00000375773	tx.2052	FALSE	TRUE	FALSE	TRUE	FALSE	FALSE	15	54	0.538522	1.90827	41.4662
ENSG00000115998	-	HepG2	ENST00000264434	ENST00000420306	TRUE	FALSE	FALSE	FALSE	FALSE	FALSE	25	20	2.00237	1.00931	4.07405
ENSG00000116044	-	HepG2	ENST00000397062	ENST00000462023	FALSE	TRUE	FALSE	FALSE	FALSE	FALSE	720	52	42.3084	0.745104	157.982
ENSG00000116120	-	HepG2	ENST00000281828	tx.884	FALSE	FALSE	FALSE	TRUE	FALSE	FALSE	112	36	7.20704	2.46708	40.455
ENSG00000116209	-	HepG2	ENST00000234831	ENST00000470395	TRUE	FALSE	FALSE	FALSE	FALSE	FALSE	3399	1676	171.52	8.91358	310.361
ENSG00000116212	+	HepG2	ENST00000319223	ENST00000371370	FALSE	FALSE	FALSE	TRUE	FALSE	FALSE	145	106	7.18385	5.23359	68.9308
ENSG00000116212	+	HepG2	ENST00000319223	tx.1917	FALSE	FALSE	FALSE	TRUE	FALSE	FALSE	145	36	7.18385	0.330256	68.9308
ENSG00000116213	-	HepG2	ENST00000270708	ENST00000378322	FALSE	FALSE	TRUE	FALSE	FALSE	FALSE	172	34	11.4337	2.20624	24.754
ENSG00000116213	-	HepG2	ENST00000270708	tx.7	FALSE	FALSE	FALSE	TRUE	FALSE	FALSE	172	30	11.4337	1.04433	24.754
ENSG00000116251	-	HepG2	ENST00000234875	ENST00000480661	FALSE	FALSE	TRUE	FALSE	FALSE	FALSE	6351	5276	165.83	300.481	807.245
ENSG00000116260	+	HepG2	ENST00000367600	ENST00000367602	FALSE	FALSE	TRUE	FALSE	FALSE	FALSE	20	23	1.59001	0.0434183	15.6861
ENSG00000116288	+	HepG2	ENST00000338639	ENST00000377493	FALSE	FALSE	FALSE	TRUE	FALSE	FALSE	888	181	47.6733	3.98248	281.392
ENSG00000116288	+	HepG2	ENST00000338639	ENST00000493678	FALSE	FALSE	FALSE	FALSE	FALSE	FALSE	888	1299	47.6733	52.9463	281.392
ENSG00000116353	-	HepG2	ENST00000263702	ENST00000373791	FALSE	FALSE	FALSE	FALSE	TRUE	FALSE	75	15	2.16252	0.53901	8.53587
ENSG00000116473	+	HepG2	ENST00000369709	tx.1923	FALSE	FALSE	FALSE	TRUE	FALSE	FALSE	122	35	0.0591863	3.31149e-05	56.3367
ENSG00000116478	+	HepG2	ENST00000373548	ENST00000476391	TRUE	FALSE	FALSE	FALSE	FALSE	FALSE	914	449	41.6784	23.3712	99.8697
ENSG00000116521	-	HepG2	ENST00000302631	ENST00000355379	FALSE	FALSE	FALSE	TRUE	FALSE	FALSE	363	184	18.4651	7.43995	55.0188
ENSG00000116521	-	HepG2	ENST00000302631	ENST00000490999	TRUE	FALSE	TRUE	FALSE	FALSE	FALSE	363	45	18.4651	0.0371196	55.0188
ENSG00000116586	+	HepG2	ENST00000487106	ENST00000368305	TRUE	FALSE	FALSE	FALSE	FALSE	FALSE	47	756	1.97294	33.1003	39.3121
ENSG00000116685	-	HepG2	ENST00000376572	tx.2173	FALSE	FALSE	TRUE	FALSE	FALSE	FALSE	329	27	15.6172	0.034879	79.0366
ENSG00000116691	+	HepG2	ENST00000235332	ENST00000478299	TRUE	FALSE	FALSE	FALSE	FALSE	FALSE	286	28	15.2508	0.978804	24.273
ENSG00000116771	-	HepG2	ENST00000375826	tx.2898	FALSE	FALSE	FALSE	TRUE	FALSE	TRUE	1002	91	39.4639	4.0566	136.785
ENSG00000116791	-	HepG2	ENST00000370871	ENST00000340866	FALSE	FALSE	FALSE	TRUE	FALSE	FALSE	620	236	25.4754	8.65501	106.928
ENSG00000116791	-	HepG2	ENST00000370871	ENST00000417775	FALSE	FALSE	FALSE	TRUE	FALSE	FALSE	620	142	25.4754	4.92336	106.928
ENSG00000116791	-	HepG2	ENST00000370871	ENST00000492102	TRUE	FALSE	FALSE	FALSE	FALSE	FALSE	620	378	25.4754	8.32194	106.928
ENSG00000116815	-	HepG2	ENST00000369487	ENST00000369489	FALSE	TRUE	FALSE	FALSE	FALSE	FALSE	106	95	3.25509	5.20218	14.1226
ENSG00000116857	-	HepG2	ENST00000367330	ENST00000367333	TRUE	FALSE	FALSE	FALSE	FALSE	FALSE	306	87	12.4002	3.68956	54.9014
ENSG00000116857	-	HepG2	ENST00000367330	ENST00000367334	TRUE	FALSE	FALSE	FALSE	FALSE	FALSE	306	187	12.4002	7.22217	54.9014
ENSG00000116857	-	HepG2	ENST00000367330	ENST00000472411	TRUE	FALSE	FALSE	FALSE	FALSE	FALSE	306	181	12.4002	7.45578	54.9014
ENSG00000116898	-	HepG2	ENST00000373116	ENST00000477040	TRUE	FALSE	FALSE	FALSE	FALSE	FALSE	728	139	39.4168	0.407141	61.4146
ENSG00000116898	-	HepG2	ENST00000373116	tx.40	FALSE	FALSE	FALSE	TRUE	FALSE	TRUE	728	121	39.4168	1.4289	61.4146
ENSG00000117118	-	HepG2	ENST00000375499	ENST00000485092	TRUE	FALSE	FALSE	FALSE	FALSE	FALSE	1269	98	64.8301	5.31973	80.2398
ENSG00000117133	+	HepG2	ENST00000370654	ENST00000370656	FALSE	TRUE	FALSE	FALSE	FALSE	FALSE	518	26	21.2935	0.731267	36.4767
ENSG00000117151	-	HepG2	ENST00000477677	ENST00000370630	FALSE	FALSE	FALSE	TRUE	FALSE	FALSE	19	41	0.0106273	1.64918	15.9916
ENSG00000117151	-	HepG2	ENST00000477677	tx.2606	FALSE	TRUE	FALSE	TRUE	FALSE	FALSE	19	45	0.0106273	1.87136	15.9916
ENSG00000117298	-	HepG2	ENST00000415912	ENST00000374893	TRUE	FALSE	FALSE	FALSE	FALSE	FALSE	63	13	6.05041	0.447236	38.0949
ENSG00000117360	+	HepG2	ENST00000324862	ENST00000470824	TRUE	FALSE	FALSE	FALSE	FALSE	FALSE	168	51	10.1528	1.01056	21.2883
ENSG00000117362	-	HepG2	ENST00000414276	ENST00000236017	FALSE	TRUE	FALSE	TRUE	FALSE	FALSE	39	57	0.721899	2.83185	26.8888
ENSG00000117362	-	HepG2	ENST00000414276	ENST00000360244	FALSE	FALSE	TRUE	TRUE	TRUE	FALSE	39	218	0.721899	3.97117	26.8888
ENSG00000117362	-	HepG2	ENST00000414276	ENST00000369109	FALSE	FALSE	FALSE	TRUE	TRUE	FALSE	39	86	0.721899	1.91455	26.8888
ENSG00000117395	-	HepG2	ENST00000236051	ENST00000463906	TRUE	FALSE	FALSE	FALSE	FALSE	FALSE	1349	123	66.8577	5.16616	87.7838
ENSG00000117399	+	HepG2	ENST00000372462	ENST00000310955	TRUE	FALSE	FALSE	FALSE	FALSE	FALSE	380	65	2.99923	2.40008	8.9635
ENSG00000117448	+	HepG2	ENST00000351829	ENST00000372070	FALSE	FALSE	FALSE	TRUE	FALSE	FALSE	468	121	16.7203	0.45134	62.5315
ENSG00000117448	+	HepG2	ENST00000351829	ENST00000621846	TRUE	FALSE	FALSE	FALSE	FALSE	FALSE	468	50	16.7203	2.60262	62.5315
ENSG00000117448	+	HepG2	ENST00000351829	tx.46	FALSE	FALSE	FALSE	TRUE	FALSE	FALSE	468	81	16.7203	4.95808	62.5315
ENSG00000117448	+	HepG2	ENST00000351829	tx.47	FALSE	FALSE	FALSE	TRUE	FALSE	FALSE	468	90	16.7203	4.23954	62.5315
ENSG00000117450	-	HepG2	ENST00000319248	ENST00000424390	TRUE	TRUE	FALSE	FALSE	FALSE	FALSE	7272	1036	359.937	46.195	817.104
ENSG00000117481	+	HepG2	ENST00000307089	ENST00000474844	FALSE	FALSE	FALSE	TRUE	FALSE	FALSE	61	85	2.07122	4.47338	18.3098
ENSG00000117519	-	HepG2	ENST00000370206	ENST00000461018	TRUE	FALSE	FALSE	FALSE	FALSE	FALSE	951	387	66.8292	16.4615	127.462
ENSG00000117625	+	HepG2	ENST00000367005	ENST00000419091	TRUE	FALSE	FALSE	FALSE	FALSE	FALSE	312	36	10.6072	3.41006	22.4563
ENSG00000117625	+	HepG2	ENST00000367005	ENST00000452621	TRUE	TRUE	FALSE	FALSE	FALSE	FALSE	312	23	10.6072	0.763909	22.4563
ENSG00000117691	+	HepG2	ENST00000366988	ENST00000479589	FALSE	FALSE	FALSE	TRUE	FALSE	FALSE	280	49	20.4657	0.265592	35.5425
ENSG00000117697	-	HepG2	ENST00000366978	ENST00000366977	FALSE	TRUE	FALSE	TRUE	FALSE	FALSE	21	273	1.07704	11.0729	32.5685
ENSG00000117859	+	HepG2	ENST00000462759	ENST00000361556	FALSE	FALSE	FALSE	FALSE	FALSE	FALSE	43	23	0.849325	0.404464	68.8743
ENSG00000117859	+	HepG2	ENST00000462759	ENST00000371714	TRUE	FALSE	FALSE	FALSE	FALSE	FALSE	43	31	0.849325	2.10949	68.8743
ENSG00000117859	+	HepG2	ENST00000462759	ENST00000428468	TRUE	FALSE	FALSE	TRUE	FALSE	FALSE	43	71	0.849325	3.95633	68.8743
ENSG00000117859	+	HepG2	ENST00000462759	ENST00000531828	FALSE	FALSE	FALSE	TRUE	FALSE	FALSE	43	62	0.849325	5.79929	68.8743
ENSG00000117859	+	HepG2	ENST00000462759	tx.2187	FALSE	FALSE	FALSE	TRUE	FALSE	TRUE	43	47	0.849325	4.64634e-05	68.8743
ENSG00000117862	-	HepG2	ENST00000371626	ENST00000610127	FALSE	TRUE	FALSE	FALSE	FALSE	FALSE	1833	216	93.3009	11.7385	147.481
ENSG00000118137	-	HepG2	ENST00000236850	ENST00000375323	FALSE	FALSE	TRUE	FALSE	FALSE	FALSE	1435	20887	2.54509e-18	1338.17	4360.87
ENSG00000118181	-	HepG2	ENST00000527791	ENST00000527673	FALSE	FALSE	FALSE	FALSE	TRUE	FALSE	161	31662	1.60549	1506.59	1556.09
ENSG00000118246	+	HepG2	ENST00000236980	ENST00000402774	FALSE	FALSE	FALSE	FALSE	FALSE	TRUE	72	51	2.71085	0.000273974	53.776
ENSG00000118246	+	HepG2	ENST00000236980	ENST00000487777	FALSE	FALSE	TRUE	FALSE	FALSE	FALSE	72	22	2.71085	0.30644	53.776
ENSG00000118363	+	HepG2	ENST00000526361	ENST00000530257	FALSE	FALSE	FALSE	FALSE	TRUE	FALSE	87	26	3.22991	1.30162	183.752
ENSG00000118363	+	HepG2	ENST00000526361	ENST00000532972	FALSE	FALSE	FALSE	TRUE	TRUE	FALSE	87	27	3.22991	0.340247	183.752
ENSG00000118418	-	HepG2	ENST00000344726	ENST00000275036	FALSE	FALSE	FALSE	FALSE	FALSE	FALSE	1398	759	62.7905	33.3275	113.628
ENSG00000118600	+	HepG2	ENST00000261234	ENST00000537373	FALSE	FALSE	FALSE	FALSE	FALSE	TRUE	100	19	4.16183	1.09522	15.0786
ENSG00000118785	+	HepG2	ENST00000360804	ENST00000237623	FALSE	FALSE	FALSE	TRUE	FALSE	FALSE	178	1241	3.90699	17.9927	538.676
ENSG00000118785	+	HepG2	ENST00000360804	ENST00000395080	FALSE	FALSE	FALSE	TRUE	FALSE	FALSE	178	5588	3.90699	148.029	538.676
ENSG00000118894	-	HepG2	ENST00000427587	ENST00000458008	FALSE	FALSE	FALSE	TRUE	FALSE	FALSE	68	112	1.32804	5.67864	34.2977
ENSG00000118894	-	HepG2	ENST00000427587	ENST00000587608	TRUE	FALSE	FALSE	FALSE	FALSE	FALSE	68	68	1.32804	2.05318	34.2977
ENSG00000118894	-	HepG2	ENST00000427587	tx.545	FALSE	FALSE	FALSE	TRUE	FALSE	TRUE	68	19	1.32804	1.09384	34.2977
ENSG00000118894	-	HepG2	ENST00000427587	tx.547	FALSE	FALSE	FALSE	FALSE	FALSE	TRUE	68	19	1.32804	0.809093	34.2977
ENSG00000118900	+	HepG2	ENST00000396658	ENST00000262376	TRUE	FALSE	FALSE	FALSE	FALSE	FALSE	165	27	5.11552	0.792378	18.7406
ENSG00000118939	+	HepG2	ENST00000377595	ENST00000618773	TRUE	FALSE	FALSE	TRUE	FALSE	FALSE	902	92	37.8255	4.77315	75.7774
ENSG00000119041	-	HepG2	ENST00000263956	ENST00000409364	FALSE	TRUE	FALSE	FALSE	FALSE	FALSE	372	31	18.7722	1.10212	35.8506
ENSG00000119041	-	HepG2	ENST00000263956	ENST00000481098	TRUE	FALSE	FALSE	FALSE	FALSE	FALSE	372	73	18.7722	2.55824	35.8506
ENSG00000119321	-	HepG2	ENST00000238256	ENST00000446284	FALSE	FALSE	FALSE	FALSE	FALSE	FALSE	85	117	3.09972	3.85293	18.7789
ENSG00000119326	-	HepG2	ENST00000325551	tx.2708	FALSE	FALSE	FALSE	TRUE	FALSE	TRUE	339	244	27.1295	0.000198312	78.683
ENSG00000119335	+	HepG2	ENST00000322030	ENST00000372692	TRUE	FALSE	FALSE	FALSE	FALSE	FALSE	1019	231	4.94876	8.20375	462.59
ENSG00000119396	-	HepG2	ENST00000373840	ENST00000451303	TRUE	FALSE	FALSE	FALSE	FALSE	FALSE	412	21	19.8059	2.34516e-56	136.788
ENSG00000119402	-	HepG2	ENST00000608872	ENST00000493559	TRUE	TRUE	FALSE	FALSE	FALSE	FALSE	88	15	4.33077	0.269261	32.3113
ENSG00000119402	-	HepG2	ENST00000608872	tx.1458	FALSE	FALSE	FALSE	FALSE	FALSE	FALSE	88	21	4.33077	2.0171	32.3113
ENSG00000119403	-	HepG2	ENST00000312189	ENST00000462229	TRUE	TRUE	FALSE	FALSE	FALSE	FALSE	87	26	1.1292	1.30168	11.1809
ENSG00000119421	-	HepG2	ENST00000373768	tx.1461	FALSE	FALSE	FALSE	TRUE	FALSE	FALSE	1209	65	60.7528	1.92128	80.2372
ENSG00000119431	-	HepG2	ENST00000238379	ENST00000374180	TRUE	FALSE	FALSE	FALSE	FALSE	FALSE	85	95	4.44163	4.96371	25.0082
ENSG00000119431	-	HepG2	ENST00000238379	ENST00000485934	TRUE	FALSE	FALSE	FALSE	FALSE	FALSE	85	46	4.44163	1.62762	25.0082
ENSG00000119487	-	HepG2	ENST00000350766	ENST00000265960	FALSE	FALSE	FALSE	TRUE	FALSE	FALSE	65	62	0.273946	2.84566	32.4927
ENSG00000119487	-	HepG2	ENST00000350766	ENST00000394060	FALSE	TRUE	FALSE	FALSE	FALSE	FALSE	65	40	0.273946	2.24072	32.4927
ENSG00000119523	-	HepG2	ENST00000476832	ENST00000238477	FALSE	FALSE	FALSE	TRUE	FALSE	FALSE	262	63	7.25737	2.22719	38.3327
ENSG00000119616	+	HepG2	ENST00000341162	tx.1986	FALSE	FALSE	TRUE	FALSE	FALSE	FALSE	141	21	5.78937	0.848648	16.9356
ENSG00000119632	-	HepG2	ENST00000238609	ENST00000555558	TRUE	FALSE	FALSE	FALSE	FALSE	FALSE	72	18	2.82426	0.700204	7.53931
ENSG00000119673	+	HepG2	ENST00000238651	ENST00000538782	TRUE	FALSE	FALSE	FALSE	FALSE	FALSE	87	210	0.0340469	11.6615	100.222
ENSG00000119673	+	HepG2	ENST00000238651	ENST00000613168	FALSE	FALSE	FALSE	FALSE	FALSE	FALSE	87	72	0.0340469	0.000291033	100.222
ENSG00000119688	-	HepG2	ENST00000356924	ENST00000481935	FALSE	FALSE	TRUE	TRUE	FALSE	FALSE	41	24	1.38974	0.995832	27.3899
ENSG00000119688	-	HepG2	ENST00000356924	ENST00000553486	FALSE	FALSE	FALSE	TRUE	FALSE	FALSE	41	35	1.38974	2.89252	27.3899
ENSG00000119707	+	HepG2	ENST00000261973	ENST00000525321	FALSE	TRUE	FALSE	FALSE	FALSE	FALSE	234	58	14.7121	3.39784	78.1644
ENSG00000119718	+	HepG2	ENST00000266126	ENST00000556668	TRUE	FALSE	FALSE	FALSE	FALSE	FALSE	390	27	18.0131	1.22343	26.7003
ENSG00000119725	+	HepG2	ENST00000324593	ENST00000555044	FALSE	FALSE	FALSE	TRUE	FALSE	FALSE	88	113	4.70115	3.57684	26.8905
ENSG00000119729	+	HepG2	ENST00000238738	tx.2410	FALSE	FALSE	FALSE	TRUE	FALSE	FALSE	92	24	2.73243	0.115317	36.6665
ENSG00000119777	+	HepG2	ENST00000238788	tx.2810	FALSE	FALSE	FALSE	TRUE	TRUE	TRUE	97	66	7.83967	0.37042	33.2899
ENSG00000119782	+	HepG2	ENST00000380991	ENST00000380986	FALSE	FALSE	FALSE	FALSE	FALSE	FALSE	229	163	8.091	7.68437	36.9744
ENSG00000119782	+	HepG2	ENST00000380991	tx.2035	FALSE	FALSE	FALSE	TRUE	FALSE	FALSE	229	54	8.091	2.57408	36.9744
ENSG00000119787	-	HepG2	ENST00000378954	ENST00000477642	TRUE	TRUE	FALSE	FALSE	FALSE	FALSE	205	21	12.0237	0.0330794	57.6219
ENSG00000119787	-	HepG2	ENST00000378954	ENST00000489896	TRUE	TRUE	FALSE	FALSE	FALSE	FALSE	205	21	12.0237	0.113102	57.6219
ENSG00000119801	+	HepG2	ENST00000261353	ENST00000495673	TRUE	FALSE	FALSE	FALSE	FALSE	FALSE	166	47	6.68751	0.213712	75.0245
ENSG00000119906	+	HepG2	ENST00000238961	ENST00000370271	FALSE	TRUE	FALSE	FALSE	FALSE	FALSE	321	23	11.8388	0.525902	23.9004
ENSG00000119906	+	HepG2	ENST00000238961	ENST00000609386	FALSE	TRUE	FALSE	FALSE	FALSE	FALSE	321	30	11.8388	1.6182	23.9004
ENSG00000119929	+	HepG2	tx.1612	ENST00000370476	FALSE	FALSE	FALSE	TRUE	FALSE	FALSE	34	80	0	4.60162	18.1576
ENSG00000119929	+	HepG2	tx.1612	ENST00000471520	FALSE	FALSE	FALSE	TRUE	FALSE	FALSE	34	98	0	4.76163	18.1576
ENSG00000119929	+	HepG2	tx.1612	tx.199	FALSE	FALSE	FALSE	TRUE	FALSE	FALSE	34	25	0	0.141934	18.1576
ENSG00000119950	+	HepG2	ENST00000332674	ENST00000239007	TRUE	FALSE	FALSE	FALSE	FALSE	FALSE	112	52	5.99992	3.35849	17.7712
ENSG00000119950	+	HepG2	ENST00000332674	ENST00000393134	TRUE	FALSE	FALSE	TRUE	FALSE	FALSE	112	16	5.99992	0.0162712	17.7712
ENSG00000119977	-	HepG2	ENST00000265993	ENST00000371217	FALSE	FALSE	FALSE	FALSE	FALSE	FALSE	412	405	22.0408	22.0408	98.011
ENSG00000119977	-	HepG2	ENST00000265993	ENST00000614499	FALSE	FALSE	FALSE	FALSE	FALSE	FALSE	412	412	22.0408	22.0408	98.011
ENSG00000119979	+	HepG2	ENST00000361432	ENST00000472379	FALSE	TRUE	FALSE	FALSE	FALSE	FALSE	216	58	10.2152	2.56076	35.3857
ENSG00000119979	+	HepG2	ENST00000361432	ENST00000489988	TRUE	FALSE	FALSE	FALSE	FALSE	FALSE	216	119	10.2152	5.05281	35.3857
ENSG00000120253	-	HepG2	ENST00000340413	tx.1264	TRUE	FALSE	TRUE	FALSE	FALSE	FALSE	43	27	0.0549499	0.340247	23.1565
ENSG00000120256	-	HepG2	ENST00000239367	ENST00000367368	FALSE	TRUE	FALSE	FALSE	FALSE	FALSE	486	24	26.1776	0.703375	34.222
ENSG00000120265	+	HepG2	ENST00000367384	ENST00000367378	FALSE	TRUE	FALSE	FALSE	FALSE	FALSE	1093	536	54.1434	23.3615	175.184
ENSG00000120265	+	HepG2	ENST00000367384	ENST00000464889	FALSE	FALSE	FALSE	FALSE	FALSE	TRUE	1093	396	54.1434	21.8225	175.184
ENSG00000120314	+	HepG2	ENST00000358337	tx.1822	FALSE	FALSE	TRUE	FALSE	FALSE	FALSE	69	16	1.61511	0.8091	15.6861
ENSG00000120685	-	HepG2	ENST00000352251	ENST00000492646	TRUE	FALSE	FALSE	FALSE	FALSE	FALSE	19	58	0.0138169	2.27058	27.3148
ENSG00000120686	+	HepG2	ENST00000239878	ENST00000379649	FALSE	FALSE	FALSE	FALSE	FALSE	TRUE	428	23	26.6941	1.36099	63.7964
ENSG00000120686	+	HepG2	ENST00000239878	tx.406	FALSE	FALSE	FALSE	TRUE	FALSE	FALSE	428	47	26.6941	2.04145e-25	63.7964
ENSG00000120694	-	HepG2	ENST00000320027	ENST00000380405	FALSE	FALSE	FALSE	TRUE	FALSE	FALSE	291	51	14.3999	0.000305241	91.0102
ENSG00000120708	+	HepG2	ENST00000442011	ENST00000503087	TRUE	FALSE	FALSE	TRUE	FALSE	FALSE	627	71	41.1371	2.45965	97.478
ENSG00000120910	+	HepG2	ENST00000518852	ENST00000289963	FALSE	TRUE	FALSE	FALSE	FALSE	FALSE	24	57	0.902401	2.50493	7.68228
ENSG00000120992	-	HepG2	ENST00000316963	ENST00000343231	FALSE	FALSE	FALSE	TRUE	FALSE	FALSE	647	48	41.265	2.44432	141.695
ENSG00000120992	-	HepG2	ENST00000316963	ENST00000618741	TRUE	FALSE	FALSE	FALSE	FALSE	FALSE	647	49	41.265	2.37483	141.695
ENSG00000120992	-	HepG2	ENST00000316963	tx.1866	FALSE	FALSE	FALSE	TRUE	FALSE	FALSE	647	144	41.265	8.94358	141.695
ENSG00000121073	-	HepG2	ENST00000240333	ENST00000507773	FALSE	FALSE	FALSE	FALSE	FALSE	FALSE	659	355	31.2655	15.6644	76.1897
ENSG00000121310	-	HepG2	ENST00000358358	ENST00000371520	FALSE	FALSE	FALSE	TRUE	TRUE	TRUE	83	17	4.52886	1.15613	13.6574
ENSG00000121390	-	HepG2	ENST00000338910	ENST00000471658	FALSE	TRUE	FALSE	TRUE	FALSE	FALSE	347	42	14.8307	1.97306	41.8258
ENSG00000121390	-	HepG2	ENST00000338910	tx.3707	FALSE	TRUE	FALSE	TRUE	FALSE	FALSE	347	58	14.8307	4.20376	41.8258
ENSG00000121486	-	HepG2	ENST00000367506	ENST00000465827	TRUE	FALSE	FALSE	FALSE	FALSE	FALSE	127	29	7.32738	1.35595	15.8215
ENSG00000121644	+	HepG2	ENST00000302550	ENST00000263831	FALSE	FALSE	FALSE	TRUE	FALSE	FALSE	589	54	22.6179	2.5931	48.4203
ENSG00000121691	+	HepG2	ENST00000241052	ENST00000534710	TRUE	FALSE	FALSE	FALSE	FALSE	FALSE	1043	117	45.9273	5.27195	62.7445
ENSG00000121766	+	HepG2	ENST00000344147	ENST00000373714	FALSE	FALSE	FALSE	FALSE	FALSE	TRUE	123	22	3.21225	0.197031	30.6357
ENSG00000121774	+	HepG2	ENST00000327300	ENST00000492989	FALSE	FALSE	FALSE	TRUE	FALSE	FALSE	534	42	0.536814	0.814809	149.018
ENSG00000121851	+	HepG2	ENST00000369314	ENST00000369313	FALSE	FALSE	FALSE	TRUE	FALSE	FALSE	120	20	6.67556	0.789514	14.511
ENSG00000121864	+	HepG2	ENST00000326361	ENST00000491818	TRUE	FALSE	FALSE	FALSE	FALSE	FALSE	73	73	3.88269	3.20343	16.1557
ENSG00000121864	+	HepG2	ENST00000326361	ENST00000496856	TRUE	FALSE	FALSE	TRUE	FALSE	FALSE	73	23	3.88269	0	16.1557
ENSG00000121892	-	HepG2	ENST00000303538	ENST00000503396	FALSE	TRUE	FALSE	FALSE	FALSE	FALSE	749	70	34.7229	2.34494	45.1708
ENSG00000121931	-	HepG2	ENST00000485275	ENST00000369763	FALSE	FALSE	FALSE	TRUE	FALSE	FALSE	308	178	18.298	8.61502	75.7774
ENSG00000122026	+	HepG2	ENST00000319826	ENST00000272274	FALSE	FALSE	FALSE	FALSE	FALSE	FALSE	47	50	1.61128	1.92911	49.7034
ENSG00000122026	+	HepG2	ENST00000319826	ENST00000326092	FALSE	FALSE	FALSE	FALSE	FALSE	FALSE	47	28	1.61128	2.68341	49.7034
ENSG00000122026	+	HepG2	ENST00000319826	ENST00000483765	TRUE	FALSE	FALSE	TRUE	FALSE	FALSE	47	29	1.61128	1.70716	49.7034
ENSG00000122034	+	HepG2	ENST00000419181	ENST00000381140	FALSE	FALSE	FALSE	TRUE	FALSE	FALSE	82	914	3.16312	45.7007	147.898
ENSG00000122034	+	HepG2	ENST00000419181	ENST00000640289	FALSE	FALSE	FALSE	TRUE	FALSE	FALSE	82	926	3.16312	34.7616	147.898
ENSG00000122140	+	HepG2	ENST00000241600	ENST00000453385	TRUE	FALSE	FALSE	FALSE	FALSE	FALSE	599	50	32.697	1.44906	59.7511
ENSG00000122299	-	HepG2	ENST00000355758	ENST00000396516	TRUE	FALSE	FALSE	FALSE	FALSE	FALSE	108	161	5.68284	9.647	38.1077
ENSG00000122299	-	HepG2	ENST00000355758	ENST00000570918	TRUE	FALSE	FALSE	FALSE	FALSE	FALSE	108	64	5.68284	1.63683	38.1077
ENSG00000122359	-	HepG2	ENST00000422982	ENST00000372231	FALSE	FALSE	FALSE	TRUE	FALSE	FALSE	227	65	18.3696	1.25836e-06	70.5875
ENSG00000122376	+	HepG2	ENST00000298786	ENST00000298784	FALSE	FALSE	FALSE	TRUE	FALSE	FALSE	200	62	10.2937	1.94229	43.185
ENSG00000122378	+	HepG2	ENST00000372181	ENST00000372185	TRUE	FALSE	FALSE	FALSE	FALSE	FALSE	277	147	11.2057	9.04509	98.6155
ENSG00000122378	+	HepG2	ENST00000372181	ENST00000606162	TRUE	FALSE	FALSE	FALSE	FALSE	FALSE	277	586	11.2057	23.2248	98.6155
ENSG00000122390	+	HepG2	ENST00000414063	ENST00000575076	FALSE	FALSE	FALSE	FALSE	FALSE	FALSE	22	92	5.48334e-23	4.28677	66.1058
ENSG00000122390	+	HepG2	ENST00000414063	ENST00000576819	TRUE	FALSE	FALSE	FALSE	FALSE	FALSE	22	38	5.48334e-23	7.83456e-16	66.1058
ENSG00000122550	+	HepG2	ENST00000339077	ENST00000322275	FALSE	TRUE	FALSE	FALSE	FALSE	FALSE	29	71	1.67187	3.7232	13.0274
ENSG00000122565	+	HepG2	ENST00000409747	ENST00000337620	TRUE	FALSE	FALSE	FALSE	TRUE	FALSE	28	77	0.0275586	3.21738	200.869
ENSG00000122565	+	HepG2	ENST00000409747	ENST00000396386	FALSE	FALSE	FALSE	FALSE	TRUE	FALSE	28	753	0.0275586	44.4166	200.869
ENSG00000122565	+	HepG2	ENST00000409747	ENST00000481057	TRUE	FALSE	FALSE	FALSE	FALSE	FALSE	28	113	0.0275586	0.268149	200.869
ENSG00000122566	-	HepG2	ENST00000463181	ENST00000354667	FALSE	FALSE	TRUE	FALSE	FALSE	FALSE	41	160	2.26613	6.12416	352.645
ENSG00000122566	-	HepG2	ENST00000463181	ENST00000356674	FALSE	FALSE	TRUE	FALSE	FALSE	FALSE	41	782	2.26613	48.5221	352.645
ENSG00000122566	-	HepG2	ENST00000463181	ENST00000360787	FALSE	FALSE	TRUE	FALSE	FALSE	FALSE	41	389	2.26613	27.7153	352.645
ENSG00000122566	-	HepG2	ENST00000463181	ENST00000618183	FALSE	FALSE	TRUE	TRUE	FALSE	FALSE	41	531	2.26613	12.3207	352.645
ENSG00000122643	-	HepG2	ENST00000242210	ENST00000405342	FALSE	FALSE	FALSE	TRUE	FALSE	FALSE	92	143	4.89752	5.95947	61.624
ENSG00000122643	-	HepG2	ENST00000242210	ENST00000456458	FALSE	FALSE	FALSE	TRUE	FALSE	FALSE	92	143	4.89752	5.95947	61.624
ENSG00000122643	-	HepG2	ENST00000242210	ENST00000473083	TRUE	FALSE	FALSE	FALSE	FALSE	FALSE	92	68	4.89752	2.05283	61.624
ENSG00000122643	-	HepG2	ENST00000242210	ENST00000610140	FALSE	FALSE	FALSE	FALSE	FALSE	FALSE	92	92	4.89752	4.89752	61.624
ENSG00000122643	-	HepG2	ENST00000242210	ENST00000620705	FALSE	FALSE	FALSE	FALSE	FALSE	FALSE	92	92	4.89752	4.89752	61.624
ENSG00000122674	+	HepG2	ENST00000325974	ENST00000474507	TRUE	FALSE	TRUE	FALSE	FALSE	FALSE	187	39	7.40703	1.82546	23.0468
ENSG00000122696	-	HepG2	ENST00000496760	ENST00000377716	FALSE	TRUE	FALSE	FALSE	FALSE	TRUE	45	99	2.42335	0.0359652	10.2319
ENSG00000122741	+	HepG2	ENST00000242323	ENST00000377724	FALSE	FALSE	FALSE	FALSE	FALSE	TRUE	143	81	5.94451	4.08834	22.0794
ENSG00000122779	+	HepG2	ENST00000343526	ENST00000415680	FALSE	FALSE	FALSE	FALSE	FALSE	FALSE	172	24	7.10533	0.130054	63.5075
ENSG00000122965	-	HepG2	ENST00000261741	ENST00000392561	FALSE	FALSE	TRUE	FALSE	FALSE	FALSE	151	16	7.82193	0.832946	23.1565
ENSG00000122965	-	HepG2	ENST00000261741	ENST00000545145	FALSE	TRUE	FALSE	FALSE	FALSE	FALSE	151	54	7.82193	0.0310195	23.1565
ENSG00000123124	+	HepG2	ENST00000517970	ENST00000265428	TRUE	FALSE	FALSE	FALSE	FALSE	FALSE	169	178	13.5387	6.92854	35.854
ENSG00000123143	+	HepG2	ENST00000242783	ENST00000585839	FALSE	FALSE	TRUE	FALSE	FALSE	FALSE	394	21	17.1389	0.813125	97.7773
ENSG00000123159	-	HepG2	ENST00000586027	ENST00000393033	FALSE	FALSE	FALSE	TRUE	FALSE	FALSE	78	134	3.45706	6.12752	47.8009
ENSG00000123159	-	HepG2	ENST00000586027	ENST00000585606	TRUE	FALSE	TRUE	FALSE	FALSE	FALSE	78	165	3.45706	8.17583	47.8009
ENSG00000123179	-	HepG2	ENST00000242827	ENST00000378270	FALSE	FALSE	FALSE	TRUE	FALSE	FALSE	856	116	32.2623	0.0274351	88.7705
ENSG00000123179	-	HepG2	ENST00000242827	ENST00000473576	FALSE	FALSE	FALSE	TRUE	FALSE	FALSE	856	267	32.2623	9.44909	88.7705
ENSG00000123200	-	HepG2	ENST00000242848	ENST00000282007	FALSE	TRUE	FALSE	FALSE	TRUE	FALSE	210	18	11.3064	0.000158132	48.1415
ENSG00000123240	+	HepG2	ENST00000378757	ENST00000378747	FALSE	FALSE	FALSE	TRUE	FALSE	FALSE	117	46	5.88143	3.35089	37.7795
ENSG00000123349	+	HepG2	ENST00000351500	ENST00000243040	FALSE	FALSE	FALSE	TRUE	FALSE	FALSE	227	766	9.19313	34.4877	254.721
ENSG00000123349	+	HepG2	ENST00000351500	ENST00000334478	FALSE	FALSE	FALSE	TRUE	FALSE	FALSE	227	1792	9.19313	87.6178	254.721
ENSG00000123349	+	HepG2	ENST00000351500	ENST00000551018	FALSE	FALSE	FALSE	TRUE	FALSE	FALSE	227	1798	9.19313	87.6178	254.721
ENSG00000123352	+	HepG2	ENST00000321898	ENST00000549375	FALSE	TRUE	FALSE	FALSE	FALSE	FALSE	17	41	8.23672e-09	2.37018	23.6295
ENSG00000123395	+	HepG2	ENST00000336854	ENST00000548915	FALSE	FALSE	FALSE	FALSE	FALSE	FALSE	477	29	22.2538	1.6419	45.9379
ENSG00000123416	-	HepG2	ENST00000336023	ENST00000332858	FALSE	FALSE	TRUE	FALSE	FALSE	FALSE	3289	2407	124.76	77.6481	230.997
ENSG00000123561	-	HepG2	ENST00000372563	ENST00000327674	TRUE	FALSE	FALSE	FALSE	FALSE	FALSE	318	1615	18.2037	31.3675	355.092
ENSG00000123561	-	HepG2	ENST00000372563	tx.3826	TRUE	FALSE	FALSE	FALSE	TRUE	FALSE	318	906	18.2037	21.5806	355.092
ENSG00000123562	-	HepG2	ENST00000467755	ENST00000360458	TRUE	FALSE	FALSE	FALSE	FALSE	FALSE	16	53	0.00073484	2.60548	150.231
ENSG00000123562	-	HepG2	ENST00000467755	ENST00000418819	TRUE	FALSE	FALSE	TRUE	FALSE	FALSE	16	43	0.00073484	4.92941e-06	150.231
ENSG00000123562	-	HepG2	ENST00000467755	ENST00000422355	FALSE	FALSE	FALSE	TRUE	FALSE	FALSE	16	79	0.00073484	2.03498e-05	150.231
ENSG00000123562	-	HepG2	ENST00000467755	ENST00000442614	FALSE	FALSE	FALSE	TRUE	FALSE	FALSE	16	57	0.00073484	2.60427	150.231
ENSG00000123562	-	HepG2	ENST00000467755	ENST00000498064	FALSE	FALSE	FALSE	FALSE	FALSE	FALSE	16	74	0.00073484	4.4822	150.231
ENSG00000123595	+	HepG2	ENST00000618931	ENST00000464506	FALSE	FALSE	FALSE	TRUE	FALSE	FALSE	53	263	3.02627	13.5111	21.9999
ENSG00000123737	+	HepG2	ENST00000243498	ENST00000379663	FALSE	FALSE	FALSE	TRUE	FALSE	FALSE	109	21	5.93428	0.538522	14.511
ENSG00000123737	+	HepG2	ENST00000243498	ENST00000512454	TRUE	FALSE	FALSE	FALSE	FALSE	FALSE	109	47	5.93428	1.19416	14.511
ENSG00000123739	-	HepG2	ENST00000243501	tx.3780	FALSE	TRUE	FALSE	FALSE	FALSE	FALSE	211	168	8.97784	8.61635	27.7286
ENSG00000123933	-	HepG2	ENST00000337190	ENST00000513372	TRUE	FALSE	FALSE	FALSE	FALSE	FALSE	496	444	17.4874	22.8959	52.9224
ENSG00000123975	+	HepG2	ENST00000314355	tx.7270	TRUE	TRUE	FALSE	FALSE	FALSE	FALSE	824	79	30.5554	4.03502	75.7774
ENSG00000123983	+	HepG2	ENST00000357430	ENST00000392066	FALSE	FALSE	FALSE	TRUE	FALSE	FALSE	885	419	51.7648	24.9008	145.036
ENSG00000123992	-	HepG2	ENST00000273075	tx.2814	FALSE	FALSE	FALSE	TRUE	FALSE	TRUE	218	236	9.18197	4.44043	58.6989
ENSG00000124006	-	HepG2	ENST00000373873	ENST00000373876	FALSE	TRUE	FALSE	FALSE	FALSE	FALSE	150	18	7.04925	0.538522	61.624
ENSG00000124074	-	HepG2	ENST00000243878	ENST00000602642	TRUE	FALSE	TRUE	FALSE	FALSE	FALSE	108	14	5.26084	1.03032	17.3526
ENSG00000124207	+	HepG2	ENST00000262982	ENST00000469700	TRUE	FALSE	FALSE	FALSE	TRUE	FALSE	331	25	11.7461	1.12044	87.9996
ENSG00000124214	-	HepG2	ENST00000371828	ENST00000347458	FALSE	FALSE	FALSE	TRUE	FALSE	FALSE	29	69	5.96541e-07	1.97463e-06	242.335
ENSG00000124214	-	HepG2	ENST00000371828	ENST00000360426	FALSE	FALSE	FALSE	FALSE	FALSE	FALSE	29	914	5.96541e-07	53.4071	242.335
ENSG00000124228	+	HepG2	ENST00000371764	ENST00000618172	FALSE	FALSE	FALSE	FALSE	FALSE	FALSE	405	405	25.7021	25.7021	154.499
ENSG00000124228	+	HepG2	ENST00000371764	ENST00000622530	FALSE	FALSE	FALSE	FALSE	FALSE	FALSE	405	405	25.7021	25.7021	154.499
ENSG00000124299	-	HepG2	ENST00000244137	ENST00000397032	FALSE	FALSE	FALSE	TRUE	FALSE	FALSE	772	70	32.0392	0.474767	68.4271
ENSG00000124370	-	HepG2	ENST00000244217	tx.2660	FALSE	FALSE	FALSE	FALSE	FALSE	TRUE	145	40	6.75061	1.68541	24.2101
ENSG00000124383	+	HepG2	ENST00000244230	ENST00000498451	FALSE	TRUE	FALSE	FALSE	FALSE	FALSE	785	254	42.2799	4.80539	88.5863
ENSG00000124486	+	HepG2	ENST00000378308	ENST00000324545	FALSE	FALSE	FALSE	FALSE	FALSE	TRUE	222	160	9.60439	7.5634	30.7291
ENSG00000124532	+	HepG2	ENST00000378353	ENST00000378386	FALSE	TRUE	FALSE	FALSE	FALSE	FALSE	37	222	2.41457	11.0734	62.7404
ENSG00000124535	+	HepG2	ENST00000380773	ENST00000380769	FALSE	FALSE	FALSE	FALSE	FALSE	FALSE	435	428	32.8493	27.5152	151.313
ENSG00000124535	+	HepG2	ENST00000380773	ENST00000618555	FALSE	FALSE	FALSE	FALSE	FALSE	FALSE	435	435	32.8493	32.8493	151.313
ENSG00000124541	+	HepG2	ENST00000244496	ENST00000607555	TRUE	TRUE	FALSE	FALSE	FALSE	FALSE	467	40	32.1721	1.45352	42.3678
ENSG00000124562	+	HepG2	ENST00000244520	ENST00000374017	TRUE	FALSE	FALSE	FALSE	FALSE	FALSE	935	320	50.92	3.45858	256.665
ENSG00000124562	+	HepG2	ENST00000244520	ENST00000374018	FALSE	FALSE	FALSE	TRUE	FALSE	FALSE	935	90	50.92	0.000290337	256.665
ENSG00000124570	-	HepG2	ENST00000335686	ENST00000380520	TRUE	FALSE	FALSE	FALSE	FALSE	FALSE	189	120	9.54754	7.5186	50.3616
ENSG00000124570	-	HepG2	ENST00000335686	ENST00000380529	TRUE	FALSE	FALSE	FALSE	FALSE	FALSE	189	35	9.54754	0.743345	50.3616
ENSG00000124570	-	HepG2	ENST00000335686	ENST00000380539	TRUE	FALSE	FALSE	FALSE	FALSE	FALSE	189	19	9.54754	1.1912	50.3616
ENSG00000124570	-	HepG2	ENST00000335686	ENST00000380546	FALSE	FALSE	FALSE	FALSE	FALSE	TRUE	189	26	9.54754	1.40665	50.3616
ENSG00000124571	-	HepG2	ENST00000265351	ENST00000455854	TRUE	FALSE	TRUE	FALSE	FALSE	FALSE	375	163	30.1389	12.1769	65.7262
ENSG00000124762	+	HepG2	ENST00000244741	ENST00000459970	TRUE	TRUE	FALSE	FALSE	FALSE	FALSE	19	36	1.17701e-06	1.338	188.483
ENSG00000124762	+	HepG2	ENST00000244741	ENST00000615513	TRUE	FALSE	FALSE	FALSE	FALSE	FALSE	19	48	1.17701e-06	0.309353	188.483
ENSG00000124767	-	HepG2	ENST00000373365	ENST00000470973	TRUE	FALSE	FALSE	FALSE	FALSE	FALSE	434	290	22.9761	15.4663	114.285
ENSG00000124787	-	HepG2	ENST00000380051	ENST00000319533	FALSE	FALSE	FALSE	TRUE	FALSE	FALSE	328	74	15.6454	3.9686	33.8712
ENSG00000125046	-	HepG2	ENST00000415132	ENST00000341795	TRUE	FALSE	FALSE	FALSE	FALSE	FALSE	24	103	0.00970354	4.80193	29.022
ENSG00000125046	-	HepG2	ENST00000415132	ENST00000420394	TRUE	FALSE	FALSE	FALSE	FALSE	FALSE	24	71	0.00970354	3.49207	29.022
ENSG00000125107	-	HepG2	ENST00000317147	ENST00000441024	FALSE	TRUE	FALSE	FALSE	FALSE	FALSE	75	22	4.23377	1.0165e-14	143.785
ENSG00000125107	-	HepG2	ENST00000317147	ENST00000563130	TRUE	FALSE	FALSE	FALSE	FALSE	FALSE	75	32	4.23377	0.561082	143.785
ENSG00000125107	-	HepG2	ENST00000317147	ENST00000568158	FALSE	TRUE	FALSE	TRUE	FALSE	FALSE	75	21	4.23377	0.407405	143.785
ENSG00000125107	-	HepG2	ENST00000317147	ENST00000569924	TRUE	FALSE	FALSE	FALSE	FALSE	FALSE	75	132	4.23377	11.5311	143.785
ENSG00000125149	+	HepG2	ENST00000219139	ENST00000569600	FALSE	FALSE	TRUE	FALSE	FALSE	FALSE	1105	71	55.3806	5.38249	66.7508
ENSG00000125246	+	HepG2	ENST00000339105	ENST00000376355	FALSE	FALSE	TRUE	FALSE	FALSE	FALSE	56	35	2.47786	0.932661	9.39195
ENSG00000125354	-	HepG2	ENST00000343984	ENST00000354416	FALSE	FALSE	FALSE	FALSE	TRUE	FALSE	68	57	3.99253	8.60711e-08	40.3849
ENSG00000125430	+	HepG2	ENST00000360954	ENST00000466596	FALSE	FALSE	TRUE	FALSE	FALSE	FALSE	165	30	7.00079	1.61206	15.6171
ENSG00000125445	+	HepG2	ENST00000245539	ENST00000579002	FALSE	FALSE	TRUE	FALSE	FALSE	FALSE	1080	357	52.4858	19.1598	97.7773
ENSG00000125449	+	HepG2	ENST00000245543	ENST00000582136	FALSE	TRUE	FALSE	FALSE	FALSE	FALSE	69	47	2.01751	2.13397	10.7704
ENSG00000125505	-	HepG2	ENST00000245615	ENST00000494142	TRUE	FALSE	TRUE	FALSE	FALSE	FALSE	268	72	11.1186	5.09246e-12	61.1108
ENSG00000125520	+	HepG2	ENST00000266077	tx.3663	TRUE	FALSE	FALSE	FALSE	FALSE	FALSE	551	148	35.0665	13.8551	144.536
ENSG00000125534	+	HepG2	ENST00000473620	ENST00000370179	FALSE	FALSE	FALSE	TRUE	FALSE	FALSE	25	808	0.65137	57.8276	65.6997
ENSG00000125611	+	HepG2	ENST00000324913	ENST00000489052	FALSE	TRUE	FALSE	FALSE	FALSE	FALSE	245	36	6.16871	0.84557	35.726
ENSG00000125629	+	HepG2	ENST00000245787	ENST00000411929	FALSE	FALSE	FALSE	TRUE	FALSE	FALSE	275	114	14.2758	5.90602	128.273
ENSG00000125629	+	HepG2	ENST00000245787	ENST00000485520	FALSE	FALSE	FALSE	FALSE	FALSE	FALSE	275	100	14.2758	5.92373	128.273
ENSG00000125656	+	HepG2	ENST00000245816	ENST00000596149	TRUE	FALSE	FALSE	FALSE	FALSE	FALSE	588	35	27.9179	1.49828	55.0188
ENSG00000125686	-	HepG2	ENST00000300651	ENST00000394287	FALSE	TRUE	FALSE	FALSE	FALSE	FALSE	45	199	1.37095	13.3636	42.3678
ENSG00000125730	-	HepG2	ENST00000245907	ENST00000599899	TRUE	FALSE	FALSE	FALSE	FALSE	FALSE	22344	2896	1554.53	173.977	1912.29
ENSG00000125755	-	HepG2	ENST00000245934	ENST00000598364	TRUE	FALSE	FALSE	FALSE	FALSE	FALSE	159	45	10.0839	1.7194	23.5292
ENSG00000125779	+	HepG2	ENST00000336066	ENST00000316562	FALSE	FALSE	FALSE	FALSE	FALSE	TRUE	190	46	9.94015	2.82633	92.0736
ENSG00000125779	+	HepG2	ENST00000336066	ENST00000610179	FALSE	FALSE	FALSE	FALSE	FALSE	TRUE	190	26	9.94015	1.61191	92.0736
ENSG00000125779	+	HepG2	ENST00000336066	tx.2948	TRUE	FALSE	FALSE	FALSE	FALSE	FALSE	190	171	9.94015	8.55703	92.0736
ENSG00000125818	+	HepG2	ENST00000335877	ENST00000246015	FALSE	FALSE	FALSE	FALSE	FALSE	FALSE	1893	113	91.1698	3.97509	148.632
ENSG00000125818	+	HepG2	ENST00000335877	ENST00000484891	TRUE	FALSE	FALSE	FALSE	FALSE	FALSE	1893	130	91.1698	10.0961	148.632
ENSG00000125826	+	HepG2	ENST00000382214	ENST00000356286	FALSE	FALSE	FALSE	FALSE	FALSE	TRUE	19	552	1.44135e-18	34.5021	287.032
ENSG00000125826	+	HepG2	ENST00000382214	ENST00000400247	FALSE	TRUE	FALSE	TRUE	FALSE	FALSE	19	174	1.44135e-18	4.09875	287.032
ENSG00000125826	+	HepG2	ENST00000382214	ENST00000475269	FALSE	TRUE	FALSE	FALSE	FALSE	FALSE	19	1567	1.44135e-18	90.682	287.032
ENSG00000125835	-	HepG2	ENST00000381342	ENST00000438552	FALSE	FALSE	FALSE	FALSE	FALSE	FALSE	6871	3616	345.674	193.081	708.116
ENSG00000125870	+	HepG2	ENST00000246071	ENST00000377943	FALSE	FALSE	FALSE	FALSE	FALSE	FALSE	1697	733	81.9568	7.26121e-05	246.888
ENSG00000125875	-	HepG2	ENST00000461188	ENST00000354200	TRUE	FALSE	TRUE	FALSE	FALSE	FALSE	259	90	16.3366	6.83656	32.8498
ENSG00000125877	+	HepG2	ENST00000380113	ENST00000460550	FALSE	FALSE	FALSE	TRUE	FALSE	FALSE	982	89	53.3415	3.21423	105.477
ENSG00000125877	+	HepG2	ENST00000380113	ENST00000490838	FALSE	FALSE	FALSE	TRUE	TRUE	FALSE	982	68	53.3415	3.00721	105.477
ENSG00000125912	+	HepG2	ENST00000246117	tx.2807	FALSE	FALSE	FALSE	TRUE	TRUE	FALSE	179	128	15.6275	1.83602e-06	64.9853
ENSG00000125952	-	HepG2	ENST00000358664	ENST00000246163	FALSE	TRUE	FALSE	FALSE	FALSE	FALSE	59	19	3.75284	0.853587	46.9473
ENSG00000125952	-	HepG2	ENST00000358664	ENST00000358402	FALSE	FALSE	FALSE	TRUE	FALSE	FALSE	59	232	3.75284	10.8354	46.9473
ENSG00000125970	+	HepG2	ENST00000246194	ENST00000375114	FALSE	FALSE	FALSE	TRUE	FALSE	FALSE	1322	1343	101.405	49.8305	286.487
ENSG00000125971	+	HepG2	ENST00000480759	ENST00000357156	FALSE	FALSE	FALSE	TRUE	FALSE	FALSE	17	959	0.814811	33.5073	226.301
ENSG00000125995	+	HepG2	ENST00000374072	ENST00000336695	FALSE	FALSE	TRUE	FALSE	FALSE	FALSE	26	3246	0.538522	123.005	395.814
ENSG00000126067	-	HepG2	ENST00000373237	tx.38	FALSE	FALSE	FALSE	TRUE	FALSE	TRUE	2360	362	118.13	7.74048	193.329
ENSG00000126088	+	HepG2	ENST00000246337	ENST00000494399	FALSE	FALSE	TRUE	FALSE	TRUE	FALSE	960	65	41.1447	2.95266	92.6258
ENSG00000126088	+	HepG2	ENST00000246337	ENST00000636836	FALSE	FALSE	FALSE	TRUE	FALSE	FALSE	960	67	41.1447	1.29983	92.6258
ENSG00000126216	-	HepG2	ENST00000261965	ENST00000469302	TRUE	FALSE	FALSE	FALSE	FALSE	FALSE	115	25	1.64246	1.74213	10.7337
ENSG00000126249	+	HepG2	ENST00000246535	ENST00000589589	TRUE	FALSE	FALSE	FALSE	FALSE	FALSE	213	18	5.70141	0	17.111
ENSG00000126432	+	HepG2	ENST00000265462	tx.278	FALSE	FALSE	FALSE	TRUE	FALSE	FALSE	3754	234	191.973	10.5144	262.277
ENSG00000126522	+	HepG2	ENST00000380839	ENST00000304874	TRUE	FALSE	FALSE	TRUE	FALSE	FALSE	55	39	0.808854	1.70654	31.7776
ENSG00000126522	+	HepG2	ENST00000380839	ENST00000395331	FALSE	FALSE	FALSE	TRUE	FALSE	FALSE	55	34	0.808854	0.0382759	31.7776
ENSG00000126522	+	HepG2	ENST00000380839	ENST00000395332	FALSE	FALSE	FALSE	TRUE	FALSE	FALSE	55	176	0.808854	8.73794	31.7776
ENSG00000126522	+	HepG2	ENST00000380839	tx.1849	FALSE	FALSE	FALSE	TRUE	FALSE	FALSE	55	51	0.808854	2.08869	31.7776
ENSG00000126602	-	HepG2	ENST00000246957	ENST00000575671	TRUE	FALSE	FALSE	FALSE	FALSE	FALSE	1042	414	46.515	20.8261	127.11
ENSG00000126653	+	HepG2	ENST00000247026	ENST00000588614	TRUE	TRUE	FALSE	FALSE	FALSE	FALSE	93	26	0.000827838	1.86252	28.5184
ENSG00000126698	-	HepG2	ENST00000263697	ENST00000482674	FALSE	TRUE	FALSE	FALSE	FALSE	FALSE	1203	123	46.102	3.39027e-13	147.21
ENSG00000126709	-	HepG2	ENST00000361157	ENST00000362020	FALSE	FALSE	FALSE	FALSE	FALSE	TRUE	481	62	22.7803	2.42199	40.3849
ENSG00000126756	-	HepG2	ENST00000335890	ENST00000333119	FALSE	FALSE	TRUE	FALSE	FALSE	FALSE	592	398	27.5802	9.39359	51.2152
ENSG00000126768	-	HepG2	ENST00000376582	ENST00000465150	TRUE	FALSE	FALSE	TRUE	FALSE	FALSE	300	81	18.3858	4.8467	79.1627
ENSG00000126773	+	HepG2	ENST00000317623	ENST00000391611	FALSE	TRUE	FALSE	FALSE	FALSE	FALSE	49	18	1.04138	0.794173	21.1851
ENSG00000126773	+	HepG2	ENST00000317623	ENST00000406854	FALSE	FALSE	FALSE	TRUE	FALSE	FALSE	49	51	1.04138	1.25757	21.1851
ENSG00000126775	-	HepG2	ENST00000558189	ENST00000247178	TRUE	FALSE	FALSE	FALSE	FALSE	FALSE	103	26	4.98764	1.94244	11.2044
ENSG00000126934	-	HepG2	ENST00000262948	ENST00000601786	TRUE	FALSE	FALSE	FALSE	FALSE	FALSE	1324	201	80.5284	13.9876	147.671
ENSG00000127022	+	HepG2	ENST00000247461	ENST00000514032	FALSE	FALSE	FALSE	TRUE	FALSE	FALSE	492	72	18.2595	2.4273	364.482
ENSG00000127184	+	HepG2	ENST00000247655	ENST00000511472	FALSE	FALSE	FALSE	FALSE	FALSE	FALSE	7606	521	409.051	13.7314	480.738
ENSG00000127314	+	HepG2	ENST00000250559	ENST00000537460	FALSE	FALSE	FALSE	TRUE	FALSE	FALSE	124	28	6.48853	1.62962	96.3576
ENSG00000127337	+	HepG2	ENST00000247843	ENST00000548020	FALSE	FALSE	FALSE	TRUE	FALSE	FALSE	448	27	23.473	0.91225	34.5351
ENSG00000127337	+	HepG2	ENST00000247843	ENST00000552949	FALSE	TRUE	FALSE	FALSE	FALSE	FALSE	448	32	23.473	1.05164	34.5351
ENSG00000127445	+	HepG2	ENST00000247970	ENST00000586025	FALSE	FALSE	TRUE	FALSE	FALSE	FALSE	167	43	8.85496	0.733052	19.823
ENSG00000127526	-	HepG2	ENST00000469055	ENST00000595753	TRUE	FALSE	FALSE	FALSE	FALSE	FALSE	208	86	9.87975	5.94374	36.4767
ENSG00000127554	+	HepG2	ENST00000248114	ENST00000565658	FALSE	FALSE	TRUE	FALSE	FALSE	FALSE	324	132	16.8961	9.6883	42.0047
ENSG00000127554	+	HepG2	ENST00000248114	ENST00000567719	TRUE	FALSE	FALSE	FALSE	FALSE	FALSE	324	145	16.8961	9.6883	42.0047
ENSG00000127774	+	HepG2	ENST00000248378	ENST00000397133	FALSE	FALSE	FALSE	FALSE	FALSE	TRUE	259	93	12.8038	4.50578	39.6388
ENSG00000127838	+	HepG2	ENST00000248451	ENST00000469689	FALSE	FALSE	TRUE	FALSE	FALSE	FALSE	1151	138	41.0568	6.38067	99.0161
ENSG00000127863	+	HepG2	ENST00000382263	ENST00000248484	TRUE	FALSE	FALSE	FALSE	FALSE	FALSE	40	150	0.00498127	8.06788	92.8884
ENSG00000127990	-	HepG2	ENST00000265735	ENST00000437425	FALSE	FALSE	FALSE	TRUE	FALSE	FALSE	184	44	9.51883	1.97222	42.5432
ENSG00000127990	-	HepG2	ENST00000265735	ENST00000447873	FALSE	FALSE	FALSE	TRUE	FALSE	FALSE	184	130	9.51883	7.13343	42.5432
ENSG00000127995	+	HepG2	ENST00000297273	ENST00000489196	TRUE	FALSE	FALSE	FALSE	FALSE	FALSE	254	37	14.8922	1.67875	20.4638
ENSG00000128059	-	HepG2	ENST00000264220	ENST00000425339	TRUE	FALSE	TRUE	FALSE	FALSE	FALSE	84	136	5.88001	5.26849	40.9277
ENSG00000128185	-	HepG2	ENST00000248879	ENST00000443409	FALSE	FALSE	FALSE	TRUE	FALSE	FALSE	258	28	10.5075	1.63709	24.754
ENSG00000128272	+	HepG2	ENST00000396680	ENST00000337304	FALSE	FALSE	TRUE	FALSE	FALSE	FALSE	1080	348	82.7909	30.8146	330.813
ENSG00000128311	-	HepG2	ENST00000249042	ENST00000403892	FALSE	FALSE	TRUE	FALSE	FALSE	FALSE	199	268	3.44913	7.60255	32.4927
ENSG00000128463	+	HepG2	ENST00000267750	ENST00000249209	FALSE	FALSE	FALSE	TRUE	FALSE	FALSE	1236	134	61.9267	5.4489	87.9996
ENSG00000128534	+	HepG2	ENST00000249299	ENST00000422760	FALSE	FALSE	TRUE	FALSE	FALSE	FALSE	675	37	26.3679	1.40297	41.4562
ENSG00000128534	+	HepG2	ENST00000249299	tx.1337	FALSE	FALSE	FALSE	TRUE	TRUE	FALSE	675	56	26.3679	1.6959	41.4562
ENSG00000128563	+	HepG2	ENST00000397912	ENST00000496391	TRUE	FALSE	FALSE	FALSE	FALSE	FALSE	98	37	5.39722	1.21311	16.2962
ENSG00000128595	+	HepG2	ENST00000249364	ENST00000449187	FALSE	FALSE	FALSE	TRUE	FALSE	FALSE	213	264	4.01614	12.0788	250.762
ENSG00000128595	+	HepG2	ENST00000249364	tx.1339	FALSE	TRUE	FALSE	FALSE	FALSE	FALSE	213	54	4.01614	2.4598	250.762
ENSG00000128609	-	HepG2	ENST00000355749	ENST00000378795	TRUE	FALSE	FALSE	FALSE	FALSE	FALSE	345	323	18.2031	22.2446	94.518
ENSG00000128609	-	HepG2	ENST00000355749	ENST00000459880	TRUE	FALSE	FALSE	FALSE	FALSE	FALSE	345	157	18.2031	8.67592	94.518
ENSG00000128626	+	HepG2	ENST00000407800	ENST00000308018	FALSE	FALSE	TRUE	FALSE	FALSE	FALSE	212	110	5.42788	4.53537	59.4812
ENSG00000128626	+	HepG2	ENST00000407800	ENST00000402029	FALSE	FALSE	TRUE	FALSE	FALSE	FALSE	212	174	5.42788	2.64413	59.4812
ENSG00000128654	+	HepG2	ENST00000249442	ENST00000420864	FALSE	FALSE	FALSE	TRUE	FALSE	FALSE	382	135	19.0024	7.33759	59.776
ENSG00000128654	+	HepG2	ENST00000249442	ENST00000443241	FALSE	FALSE	FALSE	TRUE	FALSE	FALSE	382	41	19.0024	0.828703	59.776
ENSG00000128654	+	HepG2	ENST00000249442	tx.2946	FALSE	FALSE	FALSE	TRUE	FALSE	FALSE	382	40	19.0024	0.308696	59.776
ENSG00000128699	-	HepG2	ENST00000392350	ENST00000325795	TRUE	FALSE	FALSE	FALSE	FALSE	FALSE	301	155	15.9829	4.57081	83.3753
ENSG00000128699	-	HepG2	ENST00000392350	ENST00000392349	FALSE	FALSE	FALSE	TRUE	FALSE	FALSE	301	237	15.9829	13.2348	83.3753
ENSG00000128699	-	HepG2	ENST00000392350	ENST00000442547	TRUE	TRUE	FALSE	FALSE	FALSE	FALSE	301	46	15.9829	0.976728	83.3753
ENSG00000128708	+	HepG2	ENST00000264108	ENST00000412731	FALSE	FALSE	FALSE	TRUE	FALSE	FALSE	173	57	4.05579	2.79472	50.4378
ENSG00000128731	-	HepG2	ENST00000261609	ENST00000562136	TRUE	FALSE	FALSE	FALSE	FALSE	FALSE	89	19	5.26201	1.06401	9.83919
ENSG00000128829	+	HepG2	ENST00000558629	ENST00000263791	TRUE	FALSE	TRUE	FALSE	FALSE	FALSE	188	76	7.6778	3.25816	57.1423
ENSG00000128829	+	HepG2	ENST00000558629	ENST00000559624	TRUE	TRUE	FALSE	FALSE	FALSE	FALSE	188	121	7.6778	6.05198	57.1423
ENSG00000128829	+	HepG2	ENST00000558629	tx.3601	TRUE	FALSE	FALSE	TRUE	FALSE	FALSE	188	86	7.6778	3.12138	57.1423
ENSG00000128908	-	HepG2	ENST00000361937	ENST00000558270	TRUE	FALSE	FALSE	FALSE	FALSE	FALSE	36	34	1.63833	2.23433	14.1203
ENSG00000128944	+	HepG2	ENST00000249776	ENST00000448395	FALSE	FALSE	FALSE	TRUE	FALSE	FALSE	116	18	4.37249	0	13.3502
ENSG00000128944	+	HepG2	ENST00000249776	ENST00000608100	FALSE	FALSE	FALSE	FALSE	FALSE	FALSE	116	116	4.37249	4.37249	13.3502
ENSG00000128951	+	HepG2	ENST00000331200	ENST00000455976	TRUE	FALSE	FALSE	FALSE	FALSE	FALSE	347	419	17.4328	11.1195	52.6605
ENSG00000128951	+	HepG2	ENST00000331200	ENST00000558813	FALSE	FALSE	FALSE	FALSE	FALSE	FALSE	347	86	17.4328	4.87983	52.6605
ENSG00000129055	-	HepG2	ENST00000508755	ENST00000354910	TRUE	FALSE	FALSE	FALSE	FALSE	FALSE	365	304	18.4108	10.2017	84.6781
ENSG00000129055	-	HepG2	ENST00000508755	ENST00000510994	TRUE	FALSE	FALSE	FALSE	FALSE	FALSE	365	216	18.4108	14.3226	84.6781
ENSG00000129084	-	HepG2	ENST00000396394	ENST00000418988	TRUE	FALSE	FALSE	FALSE	FALSE	FALSE	741	49	38.3304	1.48162	100.222
ENSG00000129084	-	HepG2	ENST00000396394	ENST00000530457	FALSE	FALSE	FALSE	FALSE	FALSE	TRUE	741	53	38.3304	3.9184	100.222
ENSG00000129084	-	HepG2	ENST00000396394	tx.246	FALSE	FALSE	FALSE	TRUE	FALSE	TRUE	741	68	38.3304	4.0962e-05	100.222
ENSG00000129103	+	HepG2	ENST00000434526	ENST00000395436	FALSE	FALSE	FALSE	TRUE	FALSE	FALSE	369	126	18.844	6.12445	74.6479
ENSG00000129158	-	HepG2	ENST00000265965	ENST00000528200	FALSE	FALSE	FALSE	TRUE	FALSE	FALSE	23	25	1.24634	1.03123	30.6958
ENSG00000129158	-	HepG2	ENST00000265965	tx.2238	FALSE	FALSE	FALSE	FALSE	FALSE	TRUE	23	57	1.24634	3.28628	30.6958
ENSG00000129197	+	HepG2	ENST00000536255	ENST00000381209	FALSE	FALSE	FALSE	TRUE	FALSE	FALSE	203	628	6.67772	29.052	52.6605
ENSG00000129197	+	HepG2	ENST00000536255	ENST00000571558	FALSE	FALSE	FALSE	TRUE	FALSE	FALSE	203	66	6.67772	2.55001	52.6605
ENSG00000129219	+	HepG2	ENST00000263088	ENST00000572940	FALSE	FALSE	FALSE	FALSE	FALSE	FALSE	31	18	1.72728	0.182429	7.00079
ENSG00000129235	+	HepG2	ENST00000250101	ENST00000570330	FALSE	FALSE	FALSE	FALSE	FALSE	FALSE	1540	155	86.6777	4.69631	109.859
ENSG00000129484	+	HepG2	ENST00000429687	ENST00000250416	FALSE	FALSE	FALSE	FALSE	FALSE	TRUE	67	37	3.64218	2.35043	19.5411
ENSG00000129493	-	HepG2	ENST00000382464	ENST00000543095	FALSE	TRUE	FALSE	FALSE	FALSE	FALSE	144	178	5.78359	9.60131	56.0178
ENSG00000129493	-	HepG2	ENST00000382464	ENST00000551414	TRUE	TRUE	FALSE	FALSE	FALSE	FALSE	144	122	5.78359	4.44294	56.0178
ENSG00000129515	-	HepG2	ENST00000362031	ENST00000396526	TRUE	FALSE	FALSE	FALSE	FALSE	FALSE	82	196	5.98159	12.4868	112.48
ENSG00000129515	-	HepG2	ENST00000362031	ENST00000557265	FALSE	TRUE	FALSE	TRUE	FALSE	FALSE	82	24	5.98159	1.12044	112.48
ENSG00000129515	-	HepG2	ENST00000362031	tx.2294	FALSE	FALSE	FALSE	TRUE	FALSE	TRUE	82	81	5.98159	2.58998	112.48
ENSG00000129515	-	HepG2	ENST00000362031	tx.457	TRUE	FALSE	FALSE	TRUE	FALSE	TRUE	82	20	5.98159	1.11541	112.48
ENSG00000129518	-	HepG2	ENST00000250454	ENST00000554792	TRUE	FALSE	FALSE	FALSE	FALSE	FALSE	685	55	31.8903	2.94583	81.3146
ENSG00000129534	-	HepG2	ENST00000310806	ENST00000470424	TRUE	FALSE	FALSE	FALSE	FALSE	FALSE	99	19	3.21893	0.735272	7.81644
ENSG00000129691	+	HepG2	ENST00000343823	ENST00000428278	TRUE	FALSE	FALSE	FALSE	FALSE	FALSE	73	55	2.00777	2.01618	30.2627
ENSG00000129691	+	HepG2	ENST00000343823	ENST00000521652	TRUE	FALSE	FALSE	TRUE	FALSE	FALSE	73	18	2.00777	0.455507	30.2627
ENSG00000129696	-	HepG2	ENST00000360742	ENST00000431156	FALSE	FALSE	TRUE	FALSE	FALSE	FALSE	106	45	5.52383	0.711211	11.7385
ENSG00000129946	-	HepG2	ENST00000264554	ENST00000587423	TRUE	FALSE	FALSE	FALSE	FALSE	FALSE	93	22	5.81471	1.09705	12.9245
ENSG00000130005	-	HepG2	ENST00000252288	ENST00000640164	TRUE	FALSE	FALSE	FALSE	FALSE	FALSE	1853	137	104.967	6.13843	167.303
ENSG00000130054	+	HepG2	ENST00000252338	tx.2586	FALSE	TRUE	FALSE	FALSE	FALSE	FALSE	104	48	2.85184	1.68066	10.7704
ENSG00000130066	+	HepG2	ENST00000474223	ENST00000379270	TRUE	FALSE	FALSE	FALSE	FALSE	FALSE	133	3174	3.0329	149.127	288.504
ENSG00000130066	+	HepG2	ENST00000474223	ENST00000489394	TRUE	FALSE	FALSE	FALSE	FALSE	FALSE	133	564	3.0329	30.1575	288.504
ENSG00000130119	+	HepG2	ENST00000336470	ENST00000360845	FALSE	FALSE	FALSE	FALSE	FALSE	TRUE	125	24	8.36436	0.676743	15.3729
ENSG00000130175	+	HepG2	ENST00000592741	ENST00000587327	TRUE	FALSE	FALSE	FALSE	FALSE	FALSE	604	324	35.1588	9.64491	194.956
ENSG00000130175	+	HepG2	ENST00000592741	ENST00000589838	TRUE	FALSE	FALSE	FALSE	FALSE	FALSE	604	434	35.1588	10.0132	194.956
ENSG00000130175	+	HepG2	ENST00000592741	ENST00000591462	TRUE	FALSE	FALSE	FALSE	FALSE	FALSE	604	151	35.1588	10.1031	194.956
ENSG00000130202	+	HepG2	ENST00000252485	ENST00000252483	FALSE	TRUE	FALSE	FALSE	FALSE	FALSE	613	563	25.2692	30.2421	100.222
ENSG00000130203	+	HepG2	ENST00000252486	ENST00000425718	TRUE	FALSE	FALSE	FALSE	FALSE	FALSE	16892	7007	1493.97	355.002	2432.47
ENSG00000130255	+	HepG2	ENST00000394580	ENST00000347512	FALSE	FALSE	TRUE	FALSE	FALSE	FALSE	8880	8153	576.954	414.942	1080.07
ENSG00000130299	+	HepG2	ENST00000324894	ENST00000600625	FALSE	FALSE	FALSE	FALSE	FALSE	FALSE	28	27	0.0189351	0.0024443	24.6496
ENSG00000130309	+	HepG2	ENST00000593832	ENST00000252599	TRUE	FALSE	FALSE	FALSE	FALSE	FALSE	502	166	22.3578	11.1907	71.0849
ENSG00000130347	-	HepG2	ENST00000369063	ENST00000498091	TRUE	FALSE	FALSE	FALSE	FALSE	FALSE	104	37	4.03502	0.0342878	8.96292
ENSG00000130363	-	HepG2	ENST00000367069	ENST00000252655	FALSE	FALSE	FALSE	FALSE	FALSE	FALSE	68	23	3.24057	0.579115	10.0839
ENSG00000130414	-	HepG2	ENST00000252711	ENST00000443626	FALSE	FALSE	FALSE	TRUE	FALSE	FALSE	32	26	2.26849e-36	1.70717	114.705
ENSG00000130640	-	HepG2	ENST00000252936	ENST00000368562	TRUE	FALSE	FALSE	FALSE	FALSE	FALSE	44	65	3.29174	1.09053	34.7335
ENSG00000130640	-	HepG2	ENST00000252936	ENST00000368563	TRUE	FALSE	FALSE	FALSE	FALSE	FALSE	44	53	3.29174	2.95472	34.7335
ENSG00000130702	-	HepG2	ENST00000252999	ENST00000495695	TRUE	FALSE	FALSE	FALSE	FALSE	FALSE	530	77	27.8085	3.33711	40.1186
ENSG00000130706	+	HepG2	ENST00000253003	ENST00000620230	FALSE	FALSE	FALSE	TRUE	FALSE	FALSE	1590	494	76.0608	18.4497	246.136
ENSG00000130725	-	HepG2	ENST00000253023	ENST00000593801	TRUE	TRUE	FALSE	FALSE	FALSE	FALSE	613	40	49.1232	0	85.1532
ENSG00000130725	-	HepG2	ENST00000253023	tx.2406	FALSE	FALSE	FALSE	TRUE	TRUE	FALSE	613	73	49.1232	4.24642e-12	85.1532
ENSG00000130731	-	HepG2	ENST00000397666	ENST00000338401	FALSE	FALSE	FALSE	TRUE	FALSE	FALSE	56	761	2.83185	41.9539	78.5971
ENSG00000130731	-	HepG2	ENST00000397666	ENST00000397664	FALSE	FALSE	FALSE	TRUE	FALSE	FALSE	56	124	2.83185	6.58031	78.5971
ENSG00000130731	-	HepG2	ENST00000397666	ENST00000397665	FALSE	FALSE	FALSE	TRUE	FALSE	FALSE	56	167	2.83185	9.87228	78.5971
ENSG00000130731	-	HepG2	ENST00000397666	ENST00000448973	FALSE	FALSE	TRUE	FALSE	FALSE	TRUE	56	86	2.83185	3.75981	78.5971
ENSG00000130734	+	HepG2	ENST00000309469	ENST00000586417	FALSE	FALSE	FALSE	FALSE	TRUE	FALSE	91	26	3.96226	1.15235	12.3248
ENSG00000130734	+	HepG2	ENST00000309469	tx.2875	FALSE	FALSE	FALSE	TRUE	FALSE	FALSE	91	17	3.96226	0.384446	12.3248
ENSG00000130770	+	HepG2	ENST00000335514	ENST00000465645	FALSE	FALSE	TRUE	FALSE	FALSE	FALSE	925	121	53.6738	2.58962	103.16
ENSG00000130779	-	HepG2	ENST00000501271	ENST00000537178	TRUE	FALSE	FALSE	FALSE	FALSE	FALSE	85	34	3.4491	0.712828	28.921
ENSG00000130810	+	HepG2	ENST00000253107	ENST00000393793	TRUE	FALSE	FALSE	FALSE	FALSE	FALSE	23	37	0.000267487	0.0404436	3.76965
ENSG00000130810	+	HepG2	ENST00000253107	tx.1716	FALSE	FALSE	FALSE	FALSE	FALSE	FALSE	23	16	0.000267487	0.529565	3.76965
ENSG00000130816	-	HepG2	ENST00000340748	ENST00000359526	FALSE	FALSE	FALSE	TRUE	FALSE	FALSE	134	32	8.98298	0.161475	47.9285
ENSG00000130816	-	HepG2	ENST00000340748	ENST00000586588	TRUE	FALSE	FALSE	FALSE	FALSE	FALSE	134	220	8.98298	8.75346	47.9285
ENSG00000130829	+	HepG2	ENST00000370167	ENST00000342782	TRUE	FALSE	FALSE	FALSE	FALSE	FALSE	105	269	0.0159692	0.0134528	475.065
ENSG00000130830	-	HepG2	ENST00000482757	ENST00000369534	TRUE	FALSE	FALSE	FALSE	FALSE	FALSE	153	102	1.18544	4.81798	20.4638
ENSG00000130881	+	HepG2	ENST00000253193	ENST00000590278	TRUE	FALSE	TRUE	FALSE	FALSE	FALSE	272	105	13.9373	6.73904	53.7775
ENSG00000130921	+	HepG2	ENST00000253233	ENST00000425637	FALSE	FALSE	FALSE	FALSE	FALSE	TRUE	113	25	7.71272	0.272352	21.2437
ENSG00000130921	+	HepG2	ENST00000253233	ENST00000429587	TRUE	FALSE	FALSE	FALSE	FALSE	FALSE	113	17	7.71272	0.355287	21.2437
ENSG00000130921	+	HepG2	ENST00000253233	ENST00000543139	TRUE	FALSE	FALSE	FALSE	FALSE	FALSE	113	32	7.71272	1.49876	21.2437
ENSG00000130956	+	HepG2	ENST00000375249	ENST00000466976	TRUE	FALSE	FALSE	FALSE	FALSE	FALSE	392	28	28.6808	1.87097	38.7736
ENSG00000130958	-	HepG2	ENST00000375257	ENST00000253270	FALSE	TRUE	FALSE	FALSE	FALSE	FALSE	58	861	2.26187	40.1985	174.481
ENSG00000130958	-	HepG2	ENST00000375257	tx.2555	FALSE	TRUE	FALSE	TRUE	FALSE	FALSE	58	78	2.26187	8.43571e-29	174.481
ENSG00000130958	-	HepG2	ENST00000375257	tx.2846	FALSE	TRUE	FALSE	FALSE	FALSE	FALSE	58	72	2.26187	4.48175	174.481
ENSG00000130958	-	HepG2	ENST00000375257	tx.2988	FALSE	TRUE	FALSE	TRUE	TRUE	FALSE	58	124	2.26187	0.0503979	174.481
ENSG00000130958	-	HepG2	ENST00000375257	tx.3232	FALSE	TRUE	FALSE	FALSE	FALSE	FALSE	58	169	2.26187	5.64936	174.481
ENSG00000130985	+	HepG2	ENST00000335972	ENST00000377269	TRUE	FALSE	FALSE	FALSE	FALSE	FALSE	82	159	0.0999479	9.13141	107.562
ENSG00000130988	+	HepG2	ENST00000352078	ENST00000457380	FALSE	FALSE	FALSE	TRUE	FALSE	FALSE	210	29	8.97505	1.33083	48.4203
ENSG00000130988	+	HepG2	ENST00000352078	tx.3820	FALSE	FALSE	FALSE	TRUE	FALSE	FALSE	210	106	8.97505	4.431	48.4203
ENSG00000130988	+	HepG2	ENST00000352078	tx.3821	FALSE	FALSE	FALSE	TRUE	FALSE	FALSE	210	78	8.97505	3.41755	48.4203
ENSG00000131013	-	HepG2	ENST00000253329	ENST00000340881	TRUE	FALSE	FALSE	FALSE	FALSE	FALSE	536	72	28.8338	2.01946	58.6233
ENSG00000131100	-	HepG2	ENST00000253413	ENST00000460085	FALSE	TRUE	FALSE	FALSE	FALSE	FALSE	984	61	42.7777	0.00092873	81.4811
ENSG00000131100	-	HepG2	ENST00000253413	ENST00000473248	TRUE	FALSE	FALSE	FALSE	FALSE	FALSE	984	83	42.7777	4.97629	81.4811
ENSG00000131143	+	HepG2	ENST00000561569	ENST00000562336	FALSE	FALSE	FALSE	FALSE	FALSE	TRUE	47	93	2.38975	5.06631	578.732
ENSG00000131143	+	HepG2	ENST00000561569	ENST00000562929	TRUE	FALSE	FALSE	FALSE	FALSE	TRUE	47	49	2.38975	1.89034	578.732
ENSG00000131143	+	HepG2	ENST00000561569	ENST00000564544	FALSE	FALSE	FALSE	FALSE	FALSE	TRUE	47	48	2.38975	2.24087	578.732
ENSG00000131143	+	HepG2	ENST00000561569	ENST00000565078	TRUE	TRUE	FALSE	FALSE	FALSE	FALSE	47	26	2.38975	0.85355	578.732
ENSG00000131148	-	HepG2	ENST00000253457	ENST00000435200	FALSE	FALSE	FALSE	TRUE	FALSE	FALSE	808	356	42.9736	20.4182	89.3947
ENSG00000131375	+	HepG2	ENST00000253693	ENST00000463417	TRUE	FALSE	FALSE	FALSE	FALSE	FALSE	275	132	11.6681	2.59102	29.0911
ENSG00000131475	+	HepG2	ENST00000253794	ENST00000590339	FALSE	FALSE	TRUE	FALSE	FALSE	FALSE	1499	457	74.81	26.8957	114.998
ENSG00000131495	-	HepG2	ENST00000252102	ENST00000502960	FALSE	FALSE	TRUE	FALSE	FALSE	FALSE	1778	113	80.6925	6.81448	116.518
ENSG00000131507	+	HepG2	ENST00000253814	ENST00000503388	TRUE	FALSE	FALSE	FALSE	FALSE	FALSE	1387	149	62.4041	7.4992	91.1918
ENSG00000131626	+	HepG2	ENST00000389547	ENST00000253925	FALSE	TRUE	FALSE	FALSE	FALSE	FALSE	18	43	1.44981e-06	4.2636	21.5409
ENSG00000131626	+	HepG2	ENST00000389547	ENST00000526262	TRUE	TRUE	FALSE	TRUE	TRUE	TRUE	18	104	1.44981e-06	1.53089	21.5409
ENSG00000131626	+	HepG2	ENST00000389547	ENST00000531657	TRUE	TRUE	FALSE	FALSE	FALSE	FALSE	18	109	1.44981e-06	5.49079	21.5409
ENSG00000131669	-	HepG2	ENST00000375446	ENST00000489274	TRUE	FALSE	FALSE	FALSE	FALSE	FALSE	1685	169	74.1099	6.3748	188.233
ENSG00000131747	-	HepG2	ENST00000423485	ENST00000578412	TRUE	FALSE	TRUE	FALSE	FALSE	FALSE	1012	67	24.1612	1.32209	36.3152
ENSG00000131748	+	HepG2	ENST00000336308	tx.2804	FALSE	FALSE	FALSE	TRUE	FALSE	FALSE	211	105	11.526	6.42162	52.7383
ENSG00000131759	+	HepG2	ENST00000394089	ENST00000425707	FALSE	FALSE	FALSE	TRUE	FALSE	FALSE	34	35	0.557736	0.221278	17.9258
ENSG00000131773	+	HepG2	ENST00000355849	tx.3814	TRUE	FALSE	FALSE	FALSE	FALSE	FALSE	322	36	21.5889	0.421391	38.4479
ENSG00000131781	-	HepG2	ENST00000254090	ENST00000527849	TRUE	TRUE	FALSE	FALSE	FALSE	FALSE	356	71	17.8102	4.47236	76.8616
ENSG00000131781	-	HepG2	ENST00000254090	tx.3683	FALSE	TRUE	FALSE	FALSE	FALSE	FALSE	356	252	17.8102	11.628	76.8616
ENSG00000131828	+	HepG2	ENST00000540249	ENST00000422285	FALSE	FALSE	FALSE	TRUE	FALSE	FALSE	15	463	0.265002	24.1822	58.3524
ENSG00000131876	-	HepG2	ENST00000254193	ENST00000394082	FALSE	FALSE	FALSE	TRUE	FALSE	FALSE	204	21	8.08604	0.0934002	26.8905
ENSG00000131876	-	HepG2	ENST00000254193	ENST00000559309	FALSE	FALSE	FALSE	TRUE	FALSE	FALSE	204	16	8.08604	0.534759	26.8905
ENSG00000131876	-	HepG2	ENST00000254193	tx.1999	FALSE	FALSE	FALSE	TRUE	FALSE	TRUE	204	22	8.08604	0.191	26.8905
ENSG00000131941	-	HepG2	ENST00000254260	ENST00000592247	TRUE	FALSE	FALSE	FALSE	FALSE	FALSE	78	97	4.18917	5.29717	26.3876
ENSG00000131966	+	HepG2	ENST00000254286	ENST00000555229	FALSE	FALSE	FALSE	FALSE	FALSE	FALSE	195	23	14.5401	0.754668	40.3849
ENSG00000131966	+	HepG2	ENST00000254286	tx.470	FALSE	FALSE	FALSE	TRUE	FALSE	TRUE	195	63	14.5401	2.15263	40.3849
ENSG00000131966	+	HepG2	ENST00000254286	tx.471	FALSE	FALSE	FALSE	TRUE	TRUE	FALSE	195	88	14.5401	0.878704	40.3849
ENSG00000131979	-	HepG2	ENST00000254299	ENST00000491895	FALSE	FALSE	FALSE	FALSE	FALSE	FALSE	122	122	5.25499	5.25499	31.7776
ENSG00000131979	-	HepG2	ENST00000254299	ENST00000622544	FALSE	FALSE	FALSE	FALSE	FALSE	FALSE	122	57	5.25499	3.7951	31.7776
ENSG00000131981	+	HepG2	ENST00000254301	ENST00000556438	TRUE	FALSE	TRUE	FALSE	FALSE	FALSE	338	261	18.1996	10.643	37.5578
ENSG00000132017	+	HepG2	ENST00000254337	ENST00000587307	TRUE	FALSE	FALSE	FALSE	FALSE	FALSE	139	18	7.51999	0.142589	10.0876
ENSG00000132155	-	HepG2	ENST00000251849	ENST00000471449	TRUE	FALSE	FALSE	FALSE	FALSE	FALSE	267	63	17.5513	3.42132	34.222
ENSG00000132164	+	HepG2	ENST00000254488	ENST00000454147	FALSE	TRUE	FALSE	FALSE	FALSE	FALSE	305	41	16.4231	2.2448	37.5578
ENSG00000132196	+	HepG2	ENST00000254521	ENST00000485405	FALSE	FALSE	FALSE	FALSE	FALSE	TRUE	236	48	11.3417	1.92652	17.0717
ENSG00000132199	-	HepG2	ENST00000251101	ENST00000584259	TRUE	TRUE	TRUE	FALSE	FALSE	FALSE	38	14	2.01542	0.81481	10.0839
ENSG00000132207	+	HepG2	ENST00000251303	ENST00000565081	FALSE	FALSE	TRUE	FALSE	FALSE	FALSE	488	55	21.1137	3.94982	36.6665
ENSG00000132254	-	HepG2	ENST00000396777	ENST00000254584	FALSE	FALSE	FALSE	FALSE	FALSE	FALSE	188	102	5.10617	1.62331	48.0738
ENSG00000132313	+	HepG2	ENST00000409180	ENST00000337109	FALSE	FALSE	TRUE	FALSE	FALSE	FALSE	27	312	1.47496e-08	16.1467	28.3995
ENSG00000132330	+	HepG2	ENST00000254663	ENST00000409736	FALSE	TRUE	FALSE	FALSE	FALSE	FALSE	90	36	1.67482	0.695589	20.3492
ENSG00000132406	-	HepG2	tx.2880	ENST00000382753	FALSE	FALSE	FALSE	FALSE	FALSE	FALSE	43	126	1.00876	4.98655	18.7406
ENSG00000132424	-	HepG2	ENST00000369239	ENST00000438806	FALSE	FALSE	FALSE	TRUE	FALSE	FALSE	29	33	0.0683768	1.14323	53.7775
ENSG00000132424	-	HepG2	ENST00000369239	ENST00000460600	TRUE	FALSE	TRUE	FALSE	FALSE	FALSE	29	22	0.0683768	3.15179e-05	53.7775
ENSG00000132424	-	HepG2	ENST00000369239	tx.1249	TRUE	FALSE	TRUE	FALSE	FALSE	FALSE	29	26	0.0683768	0.662447	53.7775
ENSG00000132424	-	HepG2	ENST00000369239	tx.2109	FALSE	FALSE	TRUE	FALSE	FALSE	FALSE	29	41	0.0683768	0.8091	53.7775
ENSG00000132481	-	HepG2	ENST00000254816	ENST00000592942	TRUE	FALSE	FALSE	FALSE	FALSE	FALSE	223	109	5.2485	5.42853	58.2627
ENSG00000132510	+	HepG2	ENST00000254846	ENST00000448097	FALSE	FALSE	TRUE	FALSE	FALSE	FALSE	130	46	4.58391	2.67842	16.2181
ENSG00000132541	-	HepG2	ENST00000254878	ENST00000519608	TRUE	FALSE	FALSE	FALSE	FALSE	FALSE	230	35	10.3838	1.41971	24.2101
ENSG00000132581	-	HepG2	ENST00000247020	ENST00000592250	FALSE	FALSE	FALSE	FALSE	FALSE	FALSE	628	48	26.1633	2.15332	53.9292
ENSG00000132612	+	HepG2	ENST00000254950	ENST00000566354	TRUE	FALSE	TRUE	FALSE	FALSE	FALSE	716	81	22.6822	3.04152	58.5078
ENSG00000132676	+	HepG2	ENST00000343043	ENST00000368336	FALSE	FALSE	FALSE	FALSE	FALSE	FALSE	336	445	19.6376	23.3541	95.3184
ENSG00000132716	-	HepG2	ENST00000368073	ENST00000476033	TRUE	FALSE	FALSE	FALSE	FALSE	FALSE	26	193	1.66311	9.22652	37.158
ENSG00000132780	+	HepG2	ENST00000372052	ENST00000351223	FALSE	FALSE	FALSE	TRUE	FALSE	FALSE	50	295	1.10955	18.2903	67.7425
ENSG00000132780	+	HepG2	ENST00000372052	ENST00000464190	FALSE	TRUE	FALSE	TRUE	FALSE	FALSE	50	97	1.10955	0.63871	67.7425
ENSG00000132780	+	HepG2	ENST00000372052	ENST00000481782	TRUE	FALSE	FALSE	FALSE	FALSE	FALSE	50	88	1.10955	6.10866	67.7425
ENSG00000132780	+	HepG2	ENST00000372052	tx.2759	FALSE	FALSE	FALSE	TRUE	FALSE	TRUE	50	178	1.10955	0.85803	67.7425
ENSG00000132792	+	HepG2	ENST00000361383	ENST00000373469	TRUE	FALSE	FALSE	FALSE	FALSE	FALSE	181	45	7.83756	2.35088	73.2236
ENSG00000132792	+	HepG2	ENST00000361383	ENST00000621317	FALSE	FALSE	FALSE	TRUE	FALSE	TRUE	181	82	7.83756	4.88562	73.2236
ENSG00000132819	+	HepG2	ENST00000440234	ENST00000356208	FALSE	FALSE	FALSE	TRUE	FALSE	FALSE	44	78	1.61557	0.0164895	45.7744
ENSG00000132854	-	HepG2	ENST00000317477	ENST00000371153	TRUE	FALSE	FALSE	FALSE	FALSE	FALSE	38	18	1.27845	1.29562	9.18668
ENSG00000133027	-	HepG2	ENST00000255389	ENST00000435340	FALSE	FALSE	FALSE	TRUE	FALSE	FALSE	502	34	19.827	1.30274	50.0826
ENSG00000133027	-	HepG2	ENST00000255389	tx.611	FALSE	FALSE	FALSE	TRUE	FALSE	FALSE	502	134	19.827	5.09405	50.0826
ENSG00000133112	-	HepG2	ENST00000616577	ENST00000379055	FALSE	FALSE	TRUE	FALSE	FALSE	FALSE	221	1513	12.7593	28.0258	5458.46
ENSG00000133112	-	HepG2	ENST00000616577	ENST00000379056	FALSE	FALSE	FALSE	TRUE	FALSE	FALSE	221	1161	12.7593	50.3616	5458.46
ENSG00000133112	-	HepG2	ENST00000616577	ENST00000530705	FALSE	FALSE	FALSE	FALSE	FALSE	FALSE	221	176	12.7593	7.12578	5458.46
ENSG00000133131	-	HepG2	ENST00000355610	ENST00000255495	FALSE	FALSE	FALSE	FALSE	FALSE	FALSE	74	41	4.76597	0.954752	19.5555
ENSG00000133131	-	HepG2	ENST00000355610	ENST00000478924	TRUE	FALSE	TRUE	FALSE	FALSE	FALSE	74	32	4.76597	1.83712	19.5555
ENSG00000133193	-	HepG2	ENST00000403627	ENST00000405159	FALSE	FALSE	FALSE	TRUE	FALSE	FALSE	117	27	4.76423	1.01755	35.8517
ENSG00000133243	-	HepG2	ENST00000255608	ENST00000592895	TRUE	FALSE	TRUE	FALSE	FALSE	FALSE	302	125	23.1659	6.8469	49.2992
ENSG00000133313	+	HepG2	ENST00000324262	ENST00000579847	FALSE	FALSE	FALSE	FALSE	FALSE	FALSE	88	55	4.11435	1.50264	54.4728
ENSG00000133315	-	HepG2	ENST00000255681	tx.2240	FALSE	FALSE	FALSE	TRUE	FALSE	FALSE	160	22	11.5684	1.48493	32.3113
ENSG00000133315	-	HepG2	ENST00000255681	tx.2242	FALSE	TRUE	FALSE	FALSE	FALSE	FALSE	160	19	11.5684	0.40455	32.3113
ENSG00000133393	-	HepG2	ENST00000255759	ENST00000575073	FALSE	FALSE	FALSE	TRUE	FALSE	FALSE	310	24	17.7278	1.36161e-21	45.3096
ENSG00000133398	-	HepG2	ENST00000255764	ENST00000503112	TRUE	FALSE	FALSE	FALSE	FALSE	FALSE	782	57	35.8429	1.67416	62.5315
ENSG00000133460	+	HepG2	ENST00000405286	ENST00000345044	FALSE	TRUE	FALSE	TRUE	FALSE	FALSE	17	21	0.0173242	1.57331	22.0794
ENSG00000133460	+	HepG2	ENST00000405286	ENST00000461809	TRUE	TRUE	FALSE	FALSE	FALSE	FALSE	17	72	0.0173242	0.620354	22.0794
ENSG00000133460	+	HepG2	ENST00000405286	tx.3487	TRUE	TRUE	FALSE	TRUE	FALSE	FALSE	17	17	0.0173242	1.02066	22.0794
ENSG00000133597	+	HepG2	ENST00000072869	tx.2982	FALSE	FALSE	FALSE	TRUE	TRUE	FALSE	89	17	3.64988	0.000859711	11.4073
ENSG00000133606	-	HepG2	ENST00000255977	ENST00000443720	FALSE	TRUE	FALSE	FALSE	FALSE	FALSE	237	15	14.8868	1.07149	44.5
ENSG00000133641	+	HepG2	ENST00000356891	ENST00000550333	FALSE	FALSE	FALSE	TRUE	FALSE	FALSE	82	31	4.47207	1.84942	16.995
ENSG00000133731	-	HepG2	ENST00000256108	ENST00000449740	FALSE	FALSE	FALSE	TRUE	FALSE	FALSE	74	19	3.16112	0.564762	22.4087
ENSG00000133773	-	HepG2	ENST00000256151	ENST00000548126	FALSE	FALSE	FALSE	FALSE	FALSE	FALSE	177	24	9.10335	0.238507	26.4612
ENSG00000133773	-	HepG2	ENST00000256151	ENST00000550589	TRUE	FALSE	FALSE	FALSE	FALSE	FALSE	177	17	9.10335	0.734582	26.4612
ENSG00000133773	-	HepG2	ENST00000256151	ENST00000552606	FALSE	TRUE	FALSE	FALSE	FALSE	FALSE	177	53	9.10335	0.0105734	26.4612
ENSG00000133818	-	HepG2	ENST00000256196	ENST00000414023	TRUE	FALSE	FALSE	FALSE	FALSE	FALSE	337	375	24.2847	18.8655	56.0218
ENSG00000133818	-	HepG2	ENST00000256196	tx.3033	TRUE	FALSE	FALSE	FALSE	FALSE	FALSE	337	98	24.2847	4.48171	56.0218
ENSG00000133858	-	HepG2	ENST00000378743	ENST00000548100	FALSE	TRUE	FALSE	FALSE	FALSE	FALSE	39	18	2.6922	1.07162	13.8518
ENSG00000133858	-	HepG2	ENST00000378743	ENST00000550963	TRUE	FALSE	TRUE	FALSE	FALSE	FALSE	39	23	2.6922	0.975502	13.8518
ENSG00000133983	-	HepG2	ENST00000389912	ENST00000557612	FALSE	FALSE	FALSE	TRUE	FALSE	FALSE	492	130	27.7286	6.70751	58.0439
ENSG00000134001	+	HepG2	ENST00000256383	ENST00000466499	TRUE	FALSE	FALSE	FALSE	FALSE	FALSE	847	347	35.2685	16.0088	56.2219
ENSG00000134058	+	HepG2	ENST00000256443	ENST00000502604	TRUE	FALSE	FALSE	FALSE	FALSE	FALSE	398	52	17.8808	0.676646	38.0949
ENSG00000134058	+	HepG2	ENST00000256443	tx.1136	FALSE	FALSE	FALSE	TRUE	FALSE	FALSE	398	26	17.8808	1.62953	38.0949
ENSG00000134072	-	HepG2	ENST00000256460	tx.1012	FALSE	FALSE	FALSE	TRUE	FALSE	FALSE	168	28	4.39864	1.30272	19.0474
ENSG00000134077	+	HepG2	ENST00000345094	ENST00000461636	TRUE	TRUE	FALSE	FALSE	FALSE	FALSE	122	21	6.11126	1.12018	21.9999
ENSG00000134077	+	HepG2	ENST00000345094	tx.1011	FALSE	TRUE	FALSE	FALSE	FALSE	TRUE	122	18	6.11126	1.49767	21.9999
ENSG00000134077	+	HepG2	ENST00000345094	tx.2455	FALSE	FALSE	FALSE	FALSE	FALSE	TRUE	122	17	6.11126	0	21.9999
ENSG00000134108	+	HepG2	ENST00000256496	ENST00000611208	FALSE	FALSE	FALSE	FALSE	FALSE	FALSE	899	899	48.4077	48.4077	113.164
ENSG00000134202	-	HepG2	ENST00000256594	ENST00000486823	FALSE	FALSE	FALSE	TRUE	FALSE	FALSE	266	18	14.2087	0.690161	42.5766
ENSG00000134202	-	HepG2	ENST00000256594	ENST00000488824	FALSE	FALSE	TRUE	FALSE	FALSE	FALSE	266	79	14.2087	2.40886	42.5766
ENSG00000134248	-	HepG2	ENST00000256644	ENST00000602318	FALSE	FALSE	FALSE	FALSE	FALSE	FALSE	1875	1856	100.426	100.426	346.808
ENSG00000134248	-	HepG2	ENST00000256644	ENST00000614544	FALSE	FALSE	FALSE	FALSE	FALSE	FALSE	1875	1875	100.426	100.426	346.808
ENSG00000134294	-	HepG2	ENST00000256689	ENST00000552703	TRUE	FALSE	TRUE	FALSE	FALSE	FALSE	2061	2206	130.354	205.034	675.845
ENSG00000134308	-	HepG2	ENST00000238081	ENST00000381844	TRUE	FALSE	FALSE	FALSE	FALSE	FALSE	624	1268	14.5758	6.34615	256.224
ENSG00000134333	+	HepG2	ENST00000430553	ENST00000422447	FALSE	FALSE	FALSE	TRUE	FALSE	FALSE	89	6701	3.8015	329.307	732.64
ENSG00000134333	+	HepG2	ENST00000430553	ENST00000542179	TRUE	FALSE	FALSE	TRUE	FALSE	FALSE	89	1775	3.8015	96.8262	732.64
ENSG00000134444	+	HepG2	ENST00000256858	ENST00000398130	FALSE	FALSE	FALSE	TRUE	FALSE	FALSE	41	34	0.543314	0.127231	11.2044
ENSG00000134461	-	HepG2	ENST00000380094	ENST00000380092	FALSE	TRUE	FALSE	FALSE	FALSE	FALSE	19	24	0.414834	1.70634	5.60218
ENSG00000134480	-	HepG2	ENST00000256897	ENST00000504115	TRUE	FALSE	FALSE	FALSE	FALSE	FALSE	775	81	34.6841	2.14941	61.1108
ENSG00000134480	-	HepG2	ENST00000256897	ENST00000505587	TRUE	TRUE	FALSE	TRUE	FALSE	FALSE	775	79	34.6841	2.95783	61.1108
ENSG00000134480	-	HepG2	ENST00000256897	ENST00000511207	TRUE	FALSE	FALSE	FALSE	FALSE	FALSE	775	260	34.6841	1.48721	61.1108
ENSG00000134574	+	HepG2	ENST00000256996	ENST00000378600	FALSE	FALSE	FALSE	TRUE	FALSE	FALSE	291	35	18.828	1.78894	65.7262
ENSG00000134574	+	HepG2	ENST00000256996	ENST00000378601	FALSE	FALSE	FALSE	TRUE	FALSE	FALSE	291	40	18.828	0.719176	65.7262
ENSG00000134574	+	HepG2	ENST00000256996	tx.257	FALSE	FALSE	FALSE	TRUE	TRUE	FALSE	291	102	18.828	3.32861	65.7262
ENSG00000134575	-	HepG2	ENST00000256997	ENST00000525230	TRUE	FALSE	FALSE	FALSE	FALSE	FALSE	167	79	9.33058	3.17234	25.6887
ENSG00000134597	+	HepG2	ENST00000305536	ENST00000469953	FALSE	TRUE	TRUE	FALSE	FALSE	FALSE	189	16	8.49051	1.50393	16.9911
ENSG00000134684	-	HepG2	ENST00000373477	ENST00000469100	TRUE	FALSE	FALSE	FALSE	FALSE	FALSE	1074	93	69.6272	0.703458	136.574
ENSG00000134684	-	HepG2	ENST00000373477	ENST00000490826	TRUE	FALSE	TRUE	FALSE	FALSE	FALSE	1074	527	69.6272	16.8044	136.574
ENSG00000134697	-	HepG2	ENST00000373062	ENST00000462812	TRUE	FALSE	FALSE	FALSE	FALSE	FALSE	488	194	26.651	7.82356	45.5959
ENSG00000134717	+	HepG2	ENST00000313334	ENST00000489308	FALSE	FALSE	FALSE	TRUE	FALSE	FALSE	1457	154	71.7661	6.51368	131.091
ENSG00000134874	-	HepG2	ENST00000347108	ENST00000376829	TRUE	FALSE	FALSE	FALSE	FALSE	FALSE	18	21	0.0883589	0.0569281	12.9698
ENSG00000134874	-	HepG2	ENST00000347108	ENST00000485031	TRUE	FALSE	FALSE	FALSE	FALSE	FALSE	18	58	0.0883589	1.76548	12.9698
ENSG00000134884	-	HepG2	tx.420	ENST00000400198	FALSE	FALSE	TRUE	FALSE	FALSE	FALSE	25	97	1.3327	4.3475	111.629
ENSG00000134884	-	HepG2	tx.420	ENST00000472226	TRUE	FALSE	FALSE	FALSE	FALSE	FALSE	25	1376	1.3327	29.2441	111.629
ENSG00000134900	+	HepG2	ENST00000376052	ENST00000376065	FALSE	FALSE	FALSE	TRUE	FALSE	FALSE	83	90	3.22455	4.65844	18.5435
ENSG00000134905	-	HepG2	ENST00000257347	ENST00000481787	TRUE	FALSE	FALSE	FALSE	FALSE	FALSE	228	53	13.7691	2.1333	25.77
ENSG00000134987	+	HepG2	ENST00000612402	ENST00000506538	FALSE	FALSE	FALSE	FALSE	FALSE	FALSE	48	48	0.282768	0.282768	40.7405
ENSG00000134987	+	HepG2	ENST00000612402	ENST00000513710	FALSE	FALSE	FALSE	FALSE	FALSE	FALSE	48	49	0.282768	1.04786	40.7405
ENSG00000134996	+	HepG2	ENST00000346234	tx.1435	FALSE	FALSE	FALSE	TRUE	FALSE	FALSE	207	36	11.8177	1.01756	21.2437
ENSG00000135047	+	HepG2	ENST00000343150	ENST00000340342	FALSE	FALSE	FALSE	FALSE	FALSE	FALSE	69	110	1.31555	5.59987	50.4197
ENSG00000135047	+	HepG2	ENST00000343150	tx.1439	FALSE	FALSE	FALSE	FALSE	FALSE	FALSE	69	449	1.31555	6.13792	50.4197
ENSG00000135069	+	HepG2	ENST00000376588	ENST00000347159	FALSE	FALSE	FALSE	TRUE	FALSE	FALSE	14805	1001	654.539	40.4903	748.811
ENSG00000135100	+	HepG2	ENST00000257555	ENST00000544413	FALSE	FALSE	FALSE	FALSE	TRUE	FALSE	27	20	1.272	0.903588	13.6574
ENSG00000135127	+	HepG2	ENST00000397558	ENST00000546420	FALSE	FALSE	FALSE	TRUE	TRUE	FALSE	24	17	0.177504	0.223618	11.0966
ENSG00000135318	+	HepG2	ENST00000369646	ENST00000257770	FALSE	TRUE	FALSE	FALSE	FALSE	FALSE	27	20	0.809345	0.310654	16.1401
ENSG00000135318	+	HepG2	ENST00000369646	ENST00000369651	FALSE	TRUE	FALSE	FALSE	FALSE	FALSE	27	41	0.809345	2.00649	16.1401
ENSG00000135334	-	HepG2	ENST00000257787	ENST00000420494	FALSE	TRUE	FALSE	FALSE	FALSE	FALSE	690	66	47.0583	0.560218	95.2371
ENSG00000135387	+	HepG2	ENST00000341394	ENST00000532820	TRUE	FALSE	FALSE	FALSE	FALSE	FALSE	303	119	17.3538	2.9064	133.015
ENSG00000135469	+	HepG2	ENST00000308197	ENST00000433805	TRUE	FALSE	FALSE	FALSE	FALSE	FALSE	68	18	2.73056	0.761151	8.07005
ENSG00000135469	+	HepG2	ENST00000308197	ENST00000546544	TRUE	FALSE	FALSE	FALSE	FALSE	FALSE	68	34	2.73056	1.39595	8.07005
ENSG00000135486	+	HepG2	ENST00000547566	ENST00000340913	FALSE	TRUE	FALSE	TRUE	FALSE	FALSE	233	853	13.2851	45.6819	738.708
ENSG00000135486	+	HepG2	ENST00000547566	ENST00000546500	FALSE	FALSE	TRUE	FALSE	TRUE	FALSE	233	7145	13.2851	387.989	738.708
ENSG00000135506	+	HepG2	ENST00000315970	ENST00000389146	FALSE	FALSE	FALSE	FALSE	FALSE	FALSE	694	86	43.7972	4.32178	169.864
ENSG00000135521	+	HepG2	ENST00000367576	tx.1260	FALSE	FALSE	FALSE	TRUE	TRUE	TRUE	204	130	12.4092	0.946433	52.1479
ENSG00000135698	-	HepG2	ENST00000258169	ENST00000569021	FALSE	TRUE	FALSE	FALSE	FALSE	FALSE	156	22	2.24961	4.86496e-20	48.8886
ENSG00000135776	-	HepG2	ENST00000344517	ENST00000498158	TRUE	FALSE	FALSE	FALSE	FALSE	FALSE	134	68	7.94224	2.07299	19.5411
ENSG00000135823	-	HepG2	ENST00000258301	ENST00000469135	TRUE	FALSE	FALSE	FALSE	FALSE	FALSE	111	107	6.43955	3.11951	30.6357
ENSG00000135829	+	HepG2	ENST00000367549	ENST00000485081	TRUE	FALSE	FALSE	FALSE	FALSE	FALSE	946	84	55.9112	3.26621e-09	105.925
ENSG00000135912	+	HepG2	ENST00000258398	ENST00000392102	TRUE	FALSE	FALSE	FALSE	FALSE	FALSE	74	21	4.09342	2.04633	35.5425
ENSG00000135912	+	HepG2	ENST00000258398	ENST00000457313	TRUE	FALSE	FALSE	FALSE	FALSE	FALSE	74	21	4.09342	0.787157	35.5425
ENSG00000135924	+	HepG2	ENST00000392086	ENST00000472019	TRUE	FALSE	FALSE	FALSE	FALSE	FALSE	99	19	4.80653	0.912158	19.3868
ENSG00000135926	-	HepG2	ENST00000258412	tx.2813	FALSE	FALSE	FALSE	TRUE	FALSE	TRUE	377	212	21.0874	5.60218	152.792
ENSG00000135930	+	HepG2	ENST00000258416	ENST00000409098	FALSE	TRUE	FALSE	FALSE	FALSE	FALSE	345	61	17.6538	0.902079	76.6655
ENSG00000135930	+	HepG2	ENST00000258416	ENST00000409322	FALSE	FALSE	FALSE	TRUE	FALSE	FALSE	345	27	17.6538	0.0166846	76.6655
ENSG00000135930	+	HepG2	ENST00000258416	ENST00000463074	FALSE	TRUE	FALSE	FALSE	FALSE	FALSE	345	65	17.6538	0	76.6655
ENSG00000135968	+	HepG2	ENST00000309863	ENST00000480863	TRUE	FALSE	TRUE	FALSE	FALSE	FALSE	93	81	8.70906	3.43515	49.7034
ENSG00000135968	+	HepG2	ENST00000309863	ENST00000492785	TRUE	TRUE	FALSE	FALSE	FALSE	FALSE	93	31	8.70906	1.19034	49.7034
ENSG00000135972	+	HepG2	ENST00000258455	ENST00000472220	TRUE	FALSE	FALSE	FALSE	FALSE	FALSE	496	36	23.5236	0.580232	34.7335
ENSG00000135974	+	HepG2	ENST00000258457	ENST00000410049	FALSE	FALSE	TRUE	FALSE	FALSE	FALSE	448	138	27.4745	6.44591	54.9014
ENSG00000136021	+	HepG2	ENST00000360820	ENST00000635101	FALSE	FALSE	FALSE	TRUE	FALSE	FALSE	190	49	7.57948	2.4576	32.3113
ENSG00000136044	-	HepG2	ENST00000258530	ENST00000546731	TRUE	FALSE	FALSE	FALSE	FALSE	FALSE	35	15	1.43804	0.999243	12.2222
ENSG00000136100	-	HepG2	ENST00000378060	ENST00000462289	TRUE	FALSE	FALSE	FALSE	FALSE	FALSE	95	56	6.35989	2.93226	22.6548
ENSG00000136104	+	HepG2	ENST00000336617	ENST00000422660	FALSE	TRUE	FALSE	TRUE	FALSE	FALSE	179	91	9.76965	3.3569	27.7286
ENSG00000136146	-	HepG2	ENST00000258648	ENST00000378586	FALSE	FALSE	FALSE	FALSE	FALSE	FALSE	352	26	9.21849	0.130633	64.9853
ENSG00000136152	+	HepG2	ENST00000349995	ENST00000476702	FALSE	TRUE	FALSE	FALSE	FALSE	FALSE	288	31	15.0353	1.01138	22.4087
ENSG00000136231	-	HepG2	ENST00000258729	ENST00000498363	TRUE	FALSE	FALSE	FALSE	FALSE	FALSE	175	52	8.87733	2.89293	23.6295
ENSG00000136238	+	HepG2	ENST00000348035	ENST00000356142	FALSE	FALSE	FALSE	TRUE	FALSE	FALSE	3071	233	208.738	14.0727	267.173
ENSG00000136247	+	HepG2	ENST00000396707	ENST00000335965	FALSE	FALSE	FALSE	TRUE	FALSE	FALSE	54	20	3.23424	0.00136996	55.4678
ENSG00000136247	+	HepG2	ENST00000396707	ENST00000396713	FALSE	FALSE	TRUE	FALSE	FALSE	FALSE	54	254	3.23424	11.85	55.4678
ENSG00000136247	+	HepG2	ENST00000396707	ENST00000474738	TRUE	FALSE	FALSE	FALSE	FALSE	FALSE	54	19	3.23424	0.877203	55.4678
ENSG00000136271	-	HepG2	ENST00000258772	ENST00000421223	FALSE	FALSE	FALSE	FALSE	FALSE	TRUE	293	54	15.3245	1.06064	57.0367
ENSG00000136371	-	HepG2	ENST00000258874	tx.526	FALSE	FALSE	FALSE	FALSE	FALSE	TRUE	669	262	28.5557	12.0316	66.5184
ENSG00000136450	-	HepG2	ENST00000258962	ENST00000582730	FALSE	FALSE	TRUE	FALSE	FALSE	FALSE	235	40	15.7647	6.57471e-21	94.7481
ENSG00000136518	+	HepG2	ENST00000450518	ENST00000429709	FALSE	FALSE	FALSE	FALSE	FALSE	TRUE	72	345	1.84699	13.9795	61.1108
ENSG00000136521	+	HepG2	ENST00000259037	ENST00000493866	FALSE	FALSE	FALSE	TRUE	FALSE	FALSE	916	143	43.146	6.04723	105.845
ENSG00000136536	+	HepG2	ENST00000259050	tx.1746	FALSE	FALSE	FALSE	FALSE	FALSE	TRUE	122	31	6.18405	2.1532	51.3331
ENSG00000136536	+	HepG2	ENST00000259050	tx.2664	FALSE	FALSE	FALSE	TRUE	FALSE	TRUE	122	57	6.18405	3.016	51.3331
ENSG00000136682	+	HepG2	ENST00000259199	ENST00000358604	FALSE	FALSE	FALSE	TRUE	FALSE	FALSE	231	138	12.6542	4.9852	58.2627
ENSG00000136682	+	HepG2	ENST00000259199	ENST00000416503	FALSE	FALSE	FALSE	TRUE	FALSE	FALSE	231	121	12.6542	5.09232	58.2627
ENSG00000136682	+	HepG2	ENST00000259199	ENST00000490323	FALSE	TRUE	FALSE	FALSE	FALSE	FALSE	231	34	12.6542	2.35301	58.2627
ENSG00000136699	-	HepG2	ENST00000409031	ENST00000351288	FALSE	FALSE	FALSE	TRUE	FALSE	FALSE	25	119	0.241445	4.77336	63.5552
ENSG00000136699	-	HepG2	ENST00000409031	tx.857	TRUE	TRUE	FALSE	FALSE	FALSE	FALSE	25	24	0.241445	1.33895	63.5552
ENSG00000136709	-	HepG2	ENST00000322313	ENST00000409658	FALSE	TRUE	TRUE	FALSE	FALSE	FALSE	791	467	42.7068	4.79825	124.701
ENSG00000136754	-	HepG2	ENST00000536334	ENST00000376166	FALSE	FALSE	FALSE	TRUE	FALSE	FALSE	17	18	3.76536e-15	0.00274942	30.6958
ENSG00000136810	-	HepG2	ENST00000487892	ENST00000374517	TRUE	FALSE	FALSE	FALSE	FALSE	FALSE	164	9704	3.22999	425.419	466.887
ENSG00000136840	-	HepG2	ENST00000335791	tx.2990	FALSE	FALSE	FALSE	TRUE	FALSE	FALSE	107	48	7.15611	2.22004	22.1926
ENSG00000136856	+	HepG2	ENST00000373360	ENST00000373352	FALSE	FALSE	FALSE	TRUE	FALSE	FALSE	73	40	5.44021	0.451546	74.6479
ENSG00000136856	+	HepG2	ENST00000373360	ENST00000373371	FALSE	FALSE	FALSE	TRUE	FALSE	FALSE	73	204	5.44021	9.63511	74.6479
ENSG00000136856	+	HepG2	ENST00000373360	ENST00000484208	TRUE	TRUE	FALSE	FALSE	FALSE	FALSE	73	30	5.44021	1.87136	74.6479
ENSG00000136856	+	HepG2	ENST00000373360	ENST00000610552	FALSE	FALSE	FALSE	TRUE	FALSE	FALSE	73	43	5.44021	2.4782	74.6479
ENSG00000136856	+	HepG2	ENST00000373360	tx.2989	FALSE	FALSE	FALSE	TRUE	FALSE	FALSE	73	100	5.44021	4.44997	74.6479
ENSG00000136861	-	HepG2	ENST00000349780	ENST00000360190	FALSE	FALSE	FALSE	TRUE	FALSE	FALSE	23	26	3.10514e-28	0.853542	19.6325
ENSG00000136891	-	HepG2	ENST00000374902	ENST00000477648	TRUE	FALSE	FALSE	FALSE	FALSE	FALSE	139	34	7.74412	2.04349	28.0109
ENSG00000136933	+	HepG2	ENST00000394125	ENST00000259460	FALSE	FALSE	FALSE	TRUE	FALSE	FALSE	44	117	2.82624	4.16105	93.8556
ENSG00000136933	+	HepG2	ENST00000394125	ENST00000373538	TRUE	FALSE	FALSE	FALSE	FALSE	FALSE	44	694	2.82624	37.5342	93.8556
ENSG00000136933	+	HepG2	ENST00000394125	tx.1467	FALSE	FALSE	TRUE	TRUE	FALSE	FALSE	44	69	2.82624	2.07188	93.8556
ENSG00000136933	+	HepG2	ENST00000394125	tx.1468	FALSE	FALSE	TRUE	TRUE	FALSE	FALSE	44	88	2.82624	4.69317	93.8556
ENSG00000136942	-	HepG2	ENST00000348462	ENST00000487431	FALSE	FALSE	TRUE	FALSE	FALSE	FALSE	14928	11322	745.072	532.301	1483.77
ENSG00000137055	-	HepG2	ENST00000397292	ENST00000520884	FALSE	TRUE	FALSE	FALSE	FALSE	FALSE	152	29	7.34707	0.763907	14.3301
ENSG00000137076	-	HepG2	ENST00000314888	ENST00000378192	FALSE	TRUE	FALSE	FALSE	FALSE	FALSE	910	61	42.761	2.67911	64.8726
ENSG00000137100	-	HepG2	ENST00000259632	ENST00000477738	FALSE	FALSE	FALSE	TRUE	TRUE	FALSE	355	18	17.5814	0.270295	22.1466
ENSG00000137133	-	HepG2	ENST00000259667	ENST00000461169	FALSE	FALSE	TRUE	FALSE	FALSE	FALSE	699	87	38.6629	3.97273	64.3235
ENSG00000137154	-	HepG2	ENST00000380384	ENST00000380394	FALSE	FALSE	TRUE	FALSE	FALSE	FALSE	28343	33739	1482.56	1072.55	3814.94
ENSG00000137210	+	HepG2	ENST00000379542	ENST00000379530	FALSE	FALSE	FALSE	TRUE	FALSE	FALSE	1360	131	69.4692	0.732228	124.368
ENSG00000137210	+	HepG2	ENST00000379542	ENST00000467317	FALSE	TRUE	FALSE	FALSE	FALSE	FALSE	1360	148	69.4692	5.36537	124.368
ENSG00000137275	+	HepG2	ENST00000380409	ENST00000259808	TRUE	FALSE	FALSE	FALSE	FALSE	FALSE	115	20	4.85232	0.688797	11.309
ENSG00000137309	+	HepG2	ENST00000347617	ENST00000311487	FALSE	FALSE	FALSE	TRUE	FALSE	TRUE	150	694	2.53497	30.2188	443.012
ENSG00000137309	+	HepG2	ENST00000347617	ENST00000401473	FALSE	FALSE	FALSE	TRUE	FALSE	FALSE	150	285	2.53497	6.47884	443.012
ENSG00000137309	+	HepG2	ENST00000347617	ENST00000478214	TRUE	FALSE	FALSE	FALSE	FALSE	FALSE	150	176	2.53497	6.5416	443.012
ENSG00000137312	-	HepG2	ENST00000376389	tx.1214	FALSE	FALSE	FALSE	TRUE	FALSE	FALSE	475	159	36.2788	4.97657	114.381
ENSG00000137337	-	HepG2	ENST00000376406	ENST00000489540	TRUE	FALSE	TRUE	FALSE	FALSE	FALSE	70	22	3.08817	0.257993	8.53587
ENSG00000137409	-	HepG2	ENST00000373627	ENST00000373616	FALSE	FALSE	FALSE	FALSE	FALSE	FALSE	643	701	37.7784	39.1405	126.331
ENSG00000137409	-	HepG2	ENST00000373627	ENST00000471737	TRUE	FALSE	FALSE	FALSE	FALSE	FALSE	643	402	37.7784	23.4184	126.331
ENSG00000137478	-	HepG2	ENST00000409853	ENST00000409418	TRUE	TRUE	FALSE	TRUE	FALSE	FALSE	20	100	1.05664	7.52874	60.5254
ENSG00000137513	-	HepG2	ENST00000281038	tx.1634	FALSE	FALSE	FALSE	TRUE	FALSE	TRUE	53	97	3.72802	0.0512654	20.5728
ENSG00000137522	+	HepG2	ENST00000361756	ENST00000530137	FALSE	FALSE	FALSE	TRUE	FALSE	FALSE	96	16	4.1626	0.235814	17.7712
ENSG00000137563	-	HepG2	ENST00000260118	ENST00000522852	TRUE	FALSE	FALSE	FALSE	FALSE	FALSE	1755	152	69.0336	3.25841	101.97
ENSG00000137574	+	HepG2	ENST00000260129	ENST00000523948	FALSE	FALSE	FALSE	TRUE	FALSE	FALSE	117	20	7.11172	0.0188007	14.5657
ENSG00000137642	+	HepG2	ENST00000260197	ENST00000527649	TRUE	FALSE	FALSE	FALSE	FALSE	FALSE	856	54	41.546	2.70428	64.37
ENSG00000137692	-	HepG2	ENST00000260247	tx.1957	FALSE	FALSE	FALSE	TRUE	FALSE	FALSE	336	92	10.502	4.72392	35.7789
ENSG00000137692	-	HepG2	ENST00000260247	tx.294	FALSE	TRUE	FALSE	FALSE	FALSE	FALSE	336	40	10.502	2.10188	35.7789
ENSG00000137693	+	HepG2	ENST00000524575	ENST00000282441	TRUE	FALSE	FALSE	FALSE	FALSE	FALSE	22	25	1.30274	0.813689	121.872
ENSG00000137693	+	HepG2	ENST00000524575	ENST00000526343	TRUE	FALSE	FALSE	TRUE	FALSE	FALSE	22	16	1.30274	1.51127	121.872
ENSG00000137693	+	HepG2	ENST00000524575	ENST00000531439	TRUE	FALSE	FALSE	TRUE	FALSE	FALSE	22	113	1.30274	8.84168	121.872
ENSG00000137693	+	HepG2	ENST00000524575	ENST00000537274	TRUE	FALSE	FALSE	TRUE	FALSE	TRUE	22	18	1.30274	4.80324e-26	121.872
ENSG00000137693	+	HepG2	ENST00000524575	ENST00000615667	TRUE	FALSE	FALSE	FALSE	FALSE	TRUE	22	16	1.30274	1.31399	121.872
ENSG00000137720	+	HepG2	ENST00000260276	ENST00000530214	FALSE	FALSE	FALSE	TRUE	FALSE	FALSE	186	90	7.71672	3.25923	23.5292
ENSG00000137814	+	HepG2	ENST00000260372	ENST00000568876	FALSE	FALSE	FALSE	TRUE	FALSE	FALSE	172	26	8.89573	1.41292	20.2447
ENSG00000137824	-	HepG2	ENST00000338376	ENST00000260385	FALSE	FALSE	TRUE	FALSE	FALSE	FALSE	127	52	5.65429	1.3955	24.772
ENSG00000137824	-	HepG2	ENST00000338376	ENST00000557831	TRUE	FALSE	TRUE	FALSE	FALSE	FALSE	127	39	5.65429	1.69689	24.772
ENSG00000137824	-	HepG2	ENST00000338376	tx.1991	FALSE	FALSE	FALSE	FALSE	FALSE	FALSE	127	37	5.65429	2.3803	24.772
ENSG00000137825	+	HepG2	ENST00000260386	ENST00000462816	TRUE	FALSE	FALSE	FALSE	FALSE	FALSE	370	79	19.5475	0.675395	25.77
ENSG00000137845	-	HepG2	ENST00000260408	ENST00000558733	FALSE	TRUE	FALSE	FALSE	FALSE	FALSE	282	18	5.0977	1.00876	63.5552
ENSG00000137960	+	HepG2	ENST00000370759	tx.3674	FALSE	TRUE	FALSE	FALSE	FALSE	FALSE	536	55	21.9999	2.29667	36.4767
ENSG00000137968	-	HepG2	ENST00000370859	ENST00000370855	FALSE	TRUE	FALSE	FALSE	FALSE	FALSE	47	16	1.8971	0.638875	6.03768
ENSG00000138073	-	HepG2	ENST00000260643	ENST00000468045	FALSE	FALSE	TRUE	FALSE	FALSE	FALSE	422	36	21.0538	9.3348e-07	51.2152
ENSG00000138073	-	HepG2	ENST00000260643	tx.800	FALSE	FALSE	FALSE	TRUE	FALSE	FALSE	422	40	21.0538	2.01751	51.2152
ENSG00000138085	+	HepG2	ENST00000405489	ENST00000380171	FALSE	FALSE	FALSE	FALSE	FALSE	FALSE	298	1348	13.4172	63.2157	295.11
ENSG00000138085	+	HepG2	ENST00000405489	ENST00000606999	FALSE	FALSE	FALSE	FALSE	FALSE	FALSE	298	1347	13.4172	63.2157	295.11
ENSG00000138085	+	HepG2	ENST00000405489	ENST00000611786	FALSE	FALSE	FALSE	FALSE	FALSE	FALSE	298	1348	13.4172	63.2157	295.11
ENSG00000138107	-	HepG2	ENST00000369905	tx.204	FALSE	FALSE	FALSE	TRUE	TRUE	FALSE	427	66	21.0248	3.64492e-08	59.3832
ENSG00000138107	-	HepG2	ENST00000369905	tx.205	FALSE	FALSE	FALSE	TRUE	FALSE	TRUE	427	100	21.0248	1.06773e-07	59.3832
ENSG00000138138	-	HepG2	ENST00000328142	ENST00000308448	TRUE	FALSE	FALSE	FALSE	FALSE	FALSE	590	168	23.2577	8.43341	66.5779
ENSG00000138138	-	HepG2	ENST00000328142	tx.185	TRUE	FALSE	FALSE	FALSE	FALSE	FALSE	590	89	23.2577	5.08194	66.5779
ENSG00000138381	+	HepG2	ENST00000260952	ENST00000425590	FALSE	TRUE	FALSE	FALSE	FALSE	FALSE	183	29	11.6017	0.0686925	54.9014
ENSG00000138381	+	HepG2	ENST00000260952	ENST00000607690	FALSE	TRUE	FALSE	FALSE	FALSE	FALSE	183	29	11.6017	0.0686925	54.9014
ENSG00000138381	+	HepG2	ENST00000260952	ENST00000607829	FALSE	TRUE	FALSE	FALSE	FALSE	FALSE	183	34	11.6017	0.958223	54.9014
ENSG00000138381	+	HepG2	ENST00000260952	tx.867	FALSE	FALSE	FALSE	FALSE	FALSE	FALSE	183	103	11.6017	4.02002	54.9014
ENSG00000138382	-	HepG2	ENST00000260953	ENST00000392640	FALSE	FALSE	TRUE	FALSE	FALSE	FALSE	595	147	35.9926	8.56082	99.7189
ENSG00000138382	-	HepG2	ENST00000260953	ENST00000409965	FALSE	FALSE	TRUE	FALSE	FALSE	FALSE	595	432	35.9926	24.8819	99.7189
ENSG00000138382	-	HepG2	ENST00000260953	ENST00000410097	FALSE	FALSE	TRUE	FALSE	FALSE	FALSE	595	81	35.9926	1.48266	99.7189
ENSG00000138398	+	HepG2	ENST00000260970	ENST00000433207	FALSE	FALSE	FALSE	TRUE	FALSE	FALSE	499	31	33.0361	0.850615	108.015
ENSG00000138413	-	HepG2	ENST00000345146	ENST00000484575	TRUE	FALSE	FALSE	FALSE	FALSE	FALSE	2564	647	100.656	16.398	340.96
ENSG00000138433	-	HepG2	ENST00000342016	ENST00000464393	TRUE	FALSE	FALSE	FALSE	FALSE	FALSE	289	71	21.3386	4.26578	47.0583
ENSG00000138433	-	HepG2	ENST00000342016	tx.862	FALSE	FALSE	FALSE	TRUE	TRUE	FALSE	289	44	21.3386	1.62197	47.0583
ENSG00000138442	-	HepG2	ENST00000261015	ENST00000467777	TRUE	FALSE	FALSE	FALSE	FALSE	FALSE	949	125	43.1695	7.17221	70.5464
ENSG00000138592	+	HepG2	ENST00000396444	ENST00000307179	FALSE	FALSE	FALSE	FALSE	FALSE	FALSE	77	36	3.81325	2.15122	38.3327
ENSG00000138592	+	HepG2	ENST00000396444	ENST00000425032	FALSE	FALSE	FALSE	TRUE	FALSE	FALSE	77	39	3.81325	2.41979	38.3327
ENSG00000138592	+	HepG2	ENST00000396444	ENST00000559329	FALSE	TRUE	FALSE	TRUE	FALSE	FALSE	77	25	3.81325	2.21157	38.3327
ENSG00000138600	-	HepG2	ENST00000261854	tx.511	FALSE	FALSE	FALSE	TRUE	FALSE	FALSE	262	116	7.25657	7.83556	52.1479
ENSG00000138614	-	HepG2	ENST00000313182	ENST00000573314	FALSE	FALSE	FALSE	FALSE	FALSE	TRUE	47	42	0.0026964	1.54825	38.4114
ENSG00000138629	-	HepG2	ENST00000395081	ENST00000361351	FALSE	FALSE	FALSE	FALSE	FALSE	FALSE	207	66	8.39095	1.14703	59.0643
ENSG00000138668	-	HepG2	ENST00000313899	ENST00000352301	FALSE	FALSE	FALSE	TRUE	FALSE	FALSE	462	154	28.9618	9.86772	198.194
ENSG00000138668	-	HepG2	ENST00000313899	ENST00000353341	FALSE	FALSE	FALSE	TRUE	FALSE	FALSE	462	563	28.9618	41.3965	198.194
ENSG00000138668	-	HepG2	ENST00000313899	tx.2083	FALSE	FALSE	FALSE	TRUE	FALSE	FALSE	462	148	28.9618	6.62814	198.194
ENSG00000138757	-	HepG2	ENST00000357854	ENST00000359707	FALSE	FALSE	FALSE	TRUE	FALSE	FALSE	177	26	7.82877	0.0299649	147.898
ENSG00000138758	+	HepG2	ENST00000264893	ENST00000502584	FALSE	TRUE	FALSE	FALSE	FALSE	FALSE	748	38	26.5744	2.64363	44.7425
ENSG00000138777	-	HepG2	ENST00000341695	ENST00000348706	FALSE	FALSE	FALSE	TRUE	FALSE	FALSE	242	19	11.2264	0.853125	40.9221
ENSG00000138794	-	HepG2	ENST00000265164	ENST00000507550	TRUE	FALSE	FALSE	FALSE	FALSE	FALSE	153	24	7.49072	1.44017	15.7775
ENSG00000138794	-	HepG2	ENST00000265164	ENST00000510324	TRUE	FALSE	FALSE	FALSE	FALSE	FALSE	153	26	7.49072	1.48114	15.7775
ENSG00000139146	-	HepG2	ENST00000337682	tx.1647	FALSE	FALSE	FALSE	TRUE	FALSE	FALSE	424	90	24.8676	5.79088	122.095
ENSG00000139178	-	HepG2	ENST00000266542	ENST00000537833	TRUE	TRUE	FALSE	FALSE	FALSE	FALSE	75	32	0.769734	0	29.6187
ENSG00000139194	-	HepG2	ENST00000266560	ENST00000542784	TRUE	FALSE	FALSE	FALSE	FALSE	FALSE	25	16	1.3395	0.924785	4.88886
ENSG00000139278	+	HepG2	ENST00000266659	tx.1655	TRUE	FALSE	TRUE	FALSE	FALSE	FALSE	144	79	3.23113	0	7.00079
ENSG00000139289	-	HepG2	ENST00000619060	ENST00000266671	FALSE	FALSE	FALSE	FALSE	FALSE	FALSE	1397	332	49.5041	1.80305	620.558
ENSG00000139289	-	HepG2	ENST00000619060	ENST00000602540	FALSE	FALSE	FALSE	FALSE	FALSE	FALSE	1397	157	49.5041	1.28474	620.558
ENSG00000139292	+	HepG2	ENST00000266674	ENST00000536515	FALSE	FALSE	FALSE	TRUE	FALSE	FALSE	117	16	6.31672	1.30084	62.3118
ENSG00000139292	+	HepG2	ENST00000266674	ENST00000540815	FALSE	FALSE	FALSE	TRUE	FALSE	FALSE	117	43	6.31672	1.62962	62.3118
ENSG00000139540	+	HepG2	ENST00000266980	tx.3196	TRUE	FALSE	FALSE	FALSE	FALSE	FALSE	77	28	5.66311	1.57683	36.0025
ENSG00000139546	+	HepG2	ENST00000266987	ENST00000550147	FALSE	FALSE	FALSE	FALSE	FALSE	FALSE	99	18	5.58547	0.814479	30.7291
ENSG00000139546	+	HepG2	ENST00000266987	tx.346	FALSE	FALSE	FALSE	TRUE	FALSE	FALSE	99	72	5.58547	2.68334	30.7291
ENSG00000139579	+	HepG2	ENST00000267023	ENST00000380198	FALSE	FALSE	TRUE	FALSE	FALSE	FALSE	69	65	2.95016	2.14883	23.9004
ENSG00000139597	-	HepG2	ENST00000464470	ENST00000459716	FALSE	TRUE	FALSE	FALSE	FALSE	FALSE	72	38	2.22503	0	26.8888
ENSG00000139620	-	HepG2	ENST00000420613	ENST00000550347	FALSE	FALSE	TRUE	FALSE	FALSE	FALSE	49	40	2.53911	1.08593	16.8066
ENSG00000139637	+	HepG2	ENST00000267103	ENST00000548845	FALSE	FALSE	TRUE	FALSE	FALSE	FALSE	361	98	21.1326	5.63424	37.158
ENSG00000139644	+	HepG2	ENST00000267115	ENST00000395006	TRUE	FALSE	FALSE	FALSE	FALSE	FALSE	2545	382	63.4404	1.87188	708.147
ENSG00000139644	+	HepG2	ENST00000267115	ENST00000552370	TRUE	FALSE	FALSE	FALSE	FALSE	FALSE	2545	286	63.4404	12.7462	708.147
ENSG00000139668	+	HepG2	ENST00000298125	ENST00000612477	FALSE	TRUE	FALSE	FALSE	FALSE	FALSE	387	186	17.5184	7.15577	40.9722
ENSG00000139725	-	HepG2	ENST00000267205	ENST00000537265	TRUE	FALSE	FALSE	FALSE	FALSE	FALSE	190	239	11.2431	5.30016	38.2778
ENSG00000139921	+	HepG2	ENST00000457354	tx.466	FALSE	FALSE	FALSE	TRUE	TRUE	FALSE	558	51	34.0475	0.462237	97.3089
ENSG00000139974	+	HepG2	ENST00000267488	ENST00000354886	FALSE	TRUE	FALSE	FALSE	FALSE	FALSE	31	19	0.621729	0.933373	8.53587
ENSG00000139974	+	HepG2	ENST00000267488	ENST00000451406	FALSE	TRUE	FALSE	FALSE	FALSE	FALSE	31	18	0.621729	0.933373	8.53587
ENSG00000140105	-	HepG2	ENST00000392882	ENST00000355338	TRUE	FALSE	FALSE	FALSE	FALSE	FALSE	421	227	16.8481	9.29226	114.073
ENSG00000140105	-	HepG2	ENST00000392882	ENST00000554950	TRUE	FALSE	FALSE	FALSE	FALSE	FALSE	421	567	16.8481	21.6557	114.073
ENSG00000140157	+	HepG2	ENST00000398013	ENST00000337451	FALSE	FALSE	FALSE	TRUE	FALSE	FALSE	148	38	9.55889	0.411967	38.4114
ENSG00000140157	+	HepG2	ENST00000398013	ENST00000398014	FALSE	FALSE	FALSE	TRUE	FALSE	FALSE	148	47	9.55889	2.17972	38.4114
ENSG00000140157	+	HepG2	ENST00000398013	ENST00000539711	FALSE	FALSE	FALSE	TRUE	FALSE	FALSE	148	28	9.55889	0.10076	38.4114
ENSG00000140157	+	HepG2	ENST00000398013	tx.496	FALSE	FALSE	FALSE	TRUE	FALSE	FALSE	148	19	9.55889	0.692724	38.4114
ENSG00000140259	-	HepG2	ENST00000267812	ENST00000484386	TRUE	FALSE	FALSE	FALSE	FALSE	FALSE	350	19	18.8782	1.17824	30.1572
ENSG00000140264	+	HepG2	ENST00000249786	ENST00000409614	TRUE	FALSE	FALSE	FALSE	FALSE	FALSE	7376	5010	354.803	233.378	814.784
ENSG00000140319	-	HepG2	ENST00000267884	ENST00000558720	TRUE	FALSE	FALSE	FALSE	FALSE	FALSE	4250	674	190.098	34.7738	298.341
ENSG00000140365	+	HepG2	ENST00000267935	ENST00000564815	FALSE	FALSE	FALSE	TRUE	FALSE	FALSE	284	32	13.0274	0.760489	30.7291
ENSG00000140365	+	HepG2	ENST00000267935	tx.1995	TRUE	FALSE	FALSE	TRUE	FALSE	TRUE	284	44	13.0274	2.0636e-08	30.7291
ENSG00000140391	-	HepG2	ENST00000267970	ENST00000560715	TRUE	FALSE	TRUE	FALSE	FALSE	FALSE	1709	517	101.671	20.1239	169.634
ENSG00000140455	+	HepG2	ENST00000380324	ENST00000558157	FALSE	FALSE	FALSE	TRUE	FALSE	FALSE	92	18	4.83728	1.19087	27.3899
ENSG00000140632	-	HepG2	ENST00000321919	ENST00000591451	FALSE	FALSE	FALSE	FALSE	FALSE	FALSE	41	16	2.6022	0.670853	38.6859
ENSG00000140650	+	HepG2	ENST00000268261	ENST00000562318	FALSE	FALSE	FALSE	TRUE	FALSE	FALSE	185	19	11.6525	1.61491	49.2992
ENSG00000140740	+	HepG2	ENST00000268379	ENST00000561798	TRUE	FALSE	FALSE	FALSE	FALSE	FALSE	4078	256	191.729	14.5221	254.207
ENSG00000140750	-	HepG2	ENST00000303665	ENST00000289968	FALSE	FALSE	FALSE	TRUE	FALSE	FALSE	19	75	0.670854	2.27917	37.158
ENSG00000140750	-	HepG2	ENST00000303665	ENST00000572314	TRUE	FALSE	FALSE	TRUE	FALSE	FALSE	19	26	0.670854	0.619276	37.158
ENSG00000140750	-	HepG2	ENST00000303665	tx.2004	FALSE	FALSE	FALSE	TRUE	FALSE	TRUE	19	72	0.670854	5.32015	37.158
ENSG00000140832	+	HepG2	ENST00000268485	ENST00000299952	FALSE	TRUE	FALSE	FALSE	FALSE	FALSE	93	32	3.89488	1.90392	12.2222
ENSG00000140854	+	HepG2	ENST00000379661	ENST00000566611	TRUE	FALSE	TRUE	FALSE	FALSE	FALSE	166	15	10.4546	0.80043	18.8483
ENSG00000140854	+	HepG2	ENST00000379661	tx.2006	FALSE	FALSE	FALSE	FALSE	TRUE	TRUE	166	25	10.4546	0.391296	18.8483
ENSG00000140876	+	HepG2	ENST00000437314	ENST00000268533	FALSE	FALSE	FALSE	TRUE	FALSE	FALSE	97	26	4.03657	0.814811	12.0788
ENSG00000140943	-	HepG2	ENST00000343411	ENST00000562906	TRUE	FALSE	FALSE	FALSE	FALSE	FALSE	482	103	25.5516	9.31607	71.7033
ENSG00000140943	-	HepG2	ENST00000343411	ENST00000570064	TRUE	FALSE	FALSE	FALSE	FALSE	FALSE	482	208	25.5516	11.2207	71.7033
ENSG00000140990	+	HepG2	ENST00000268668	ENST00000543683	FALSE	FALSE	TRUE	FALSE	FALSE	FALSE	771	533	37.4277	35.7245	106.442
ENSG00000141002	+	HepG2	ENST00000263346	ENST00000263347	FALSE	FALSE	FALSE	TRUE	FALSE	FALSE	413	45	20.5468	3.15837	53.4123
ENSG00000141002	+	HepG2	ENST00000263346	ENST00000561585	FALSE	TRUE	FALSE	FALSE	FALSE	FALSE	413	66	20.5468	1.29012	53.4123
ENSG00000141002	+	HepG2	ENST00000263346	ENST00000562256	TRUE	FALSE	FALSE	TRUE	FALSE	FALSE	413	26	20.5468	0.824087	53.4123
ENSG00000141027	-	HepG2	ENST00000268712	ENST00000395857	FALSE	FALSE	FALSE	TRUE	TRUE	FALSE	48	16	1.62489	0.830803	69.0452
ENSG00000141027	-	HepG2	ENST00000268712	ENST00000430577	TRUE	TRUE	FALSE	FALSE	FALSE	FALSE	48	58	1.62489	2.54433	69.0452
ENSG00000141027	-	HepG2	ENST00000268712	ENST00000582357	FALSE	TRUE	FALSE	TRUE	TRUE	FALSE	48	19	1.62489	0.44478	69.0452
ENSG00000141076	+	HepG2	ENST00000314423	ENST00000352319	FALSE	FALSE	FALSE	TRUE	FALSE	FALSE	176	21	7.44446	0.853587	74.1478
ENSG00000141127	+	HepG2	ENST00000268835	tx.615	FALSE	FALSE	FALSE	TRUE	FALSE	FALSE	136	17	4.89779	0.483722	37.4813
ENSG00000141127	+	HepG2	ENST00000268835	tx.616	FALSE	FALSE	FALSE	TRUE	FALSE	FALSE	136	38	4.89779	1.20827	37.4813
ENSG00000141349	+	HepG2	ENST00000269097	ENST00000585361	FALSE	FALSE	FALSE	FALSE	FALSE	TRUE	355	34	19.6932	1.81513	40.1186
ENSG00000141349	+	HepG2	ENST00000269097	tx.649	FALSE	FALSE	FALSE	TRUE	FALSE	FALSE	355	108	19.6932	4.69633	40.1186
ENSG00000141367	+	HepG2	ENST00000269122	ENST00000393043	FALSE	TRUE	FALSE	FALSE	FALSE	FALSE	29	79	1.09448e-06	4.9592	164.742
ENSG00000141367	+	HepG2	ENST00000269122	ENST00000621829	FALSE	FALSE	FALSE	FALSE	FALSE	TRUE	29	30	1.09448e-06	2.44194	164.742
ENSG00000141378	-	HepG2	ENST00000393038	ENST00000409433	FALSE	FALSE	FALSE	TRUE	FALSE	FALSE	160	22	10.7103	1.1099	70.5875
ENSG00000141378	-	HepG2	ENST00000393038	ENST00000470557	TRUE	FALSE	FALSE	FALSE	FALSE	FALSE	160	49	10.7103	2.57308	70.5875
ENSG00000141401	+	HepG2	ENST00000269159	ENST00000589374	TRUE	FALSE	FALSE	FALSE	FALSE	FALSE	527	90	20.2772	0.154378	58.8975
ENSG00000141429	+	HepG2	ENST00000269195	tx.2367	TRUE	FALSE	FALSE	FALSE	FALSE	FALSE	615	210	23.2704	11.0071	94.7799
ENSG00000141448	+	HepG2	ENST00000269216	ENST00000581694	TRUE	FALSE	FALSE	FALSE	FALSE	FALSE	110	16	5.86287	0.582488	11.8475
ENSG00000141452	+	HepG2	ENST00000269221	ENST00000590870	FALSE	FALSE	FALSE	FALSE	TRUE	FALSE	80	17	2.84699	0.634492	10.1138
ENSG00000141456	-	HepG2	ENST00000301396	ENST00000572293	FALSE	FALSE	FALSE	FALSE	FALSE	FALSE	37	14	0.65137	0.398066	62.4354
ENSG00000141456	-	HepG2	ENST00000301396	ENST00000574876	FALSE	FALSE	FALSE	FALSE	FALSE	FALSE	37	34	0.65137	0.65137	62.4354
ENSG00000141458	-	HepG2	ENST00000269228	ENST00000588867	TRUE	FALSE	TRUE	FALSE	FALSE	FALSE	316	18	20.7515	0	56.5448
ENSG00000141480	+	HepG2	ENST00000346341	ENST00000269260	FALSE	FALSE	FALSE	TRUE	FALSE	FALSE	18	41	1.39911e-11	1.86764	29.022
ENSG00000141480	+	HepG2	ENST00000346341	ENST00000574954	FALSE	FALSE	FALSE	TRUE	FALSE	FALSE	18	124	1.39911e-11	6.93582	29.022
ENSG00000141499	+	HepG2	ENST00000396463	ENST00000316024	FALSE	FALSE	TRUE	FALSE	FALSE	FALSE	22	36	0.31853	1.41054	8.9635
ENSG00000141503	+	HepG2	ENST00000453408	ENST00000355280	FALSE	FALSE	FALSE	FALSE	TRUE	FALSE	18	35	0.814811	1.06195	25.2591
ENSG00000141505	-	HepG2	ENST00000269299	ENST00000619926	FALSE	FALSE	FALSE	TRUE	FALSE	FALSE	5570	338	245.47	11.8435	419.642
ENSG00000141580	-	HepG2	ENST00000392325	ENST00000572583	FALSE	FALSE	FALSE	FALSE	FALSE	FALSE	337	104	12.1736	4.87454	73.4085
ENSG00000141646	+	HepG2	ENST00000342988	ENST00000591126	TRUE	FALSE	FALSE	FALSE	FALSE	FALSE	105	224	4.78485	8.7015	37.158
ENSG00000141736	+	HepG2	ENST00000269571	ENST00000584450	FALSE	FALSE	FALSE	TRUE	FALSE	FALSE	58	25	1.5319	0.40455	59.4812
ENSG00000141738	+	HepG2	ENST00000394204	ENST00000309156	TRUE	FALSE	FALSE	TRUE	FALSE	FALSE	127	57	8.51474	1.35621	75.3931
ENSG00000141738	+	HepG2	ENST00000394204	ENST00000394211	TRUE	FALSE	FALSE	TRUE	FALSE	FALSE	127	18	8.51474	0.00122534	75.3931
ENSG00000141738	+	HepG2	ENST00000394204	tx.2349	TRUE	FALSE	FALSE	FALSE	FALSE	FALSE	127	20	8.51474	2.52639e-05	75.3931
ENSG00000141738	+	HepG2	ENST00000394204	tx.639	TRUE	FALSE	FALSE	FALSE	FALSE	FALSE	127	60	8.51474	2.69261	75.3931
ENSG00000141741	-	HepG2	ENST00000394231	ENST00000469568	FALSE	FALSE	TRUE	FALSE	FALSE	FALSE	645	264	31.1451	13.0492	57.3206
ENSG00000141759	-	HepG2	ENST00000269601	tx.693	FALSE	FALSE	FALSE	TRUE	FALSE	FALSE	2024	242	104.106	14.7298	197.179
ENSG00000141959	+	HepG2	ENST00000349048	ENST00000460521	TRUE	FALSE	FALSE	FALSE	FALSE	FALSE	303	120	19.4181	7.39368e-07	75.9692
ENSG00000141971	+	HepG2	ENST00000317040	tx.2808	FALSE	FALSE	FALSE	TRUE	FALSE	FALSE	206	24	11.8694	0.342132	21.4412
ENSG00000141994	-	HepG2	ENST00000309061	tx.2938	FALSE	FALSE	FALSE	TRUE	TRUE	TRUE	83	79	6.07522	0.565385	20.1751
ENSG00000142186	+	HepG2	ENST00000420247	ENST00000270176	FALSE	FALSE	FALSE	FALSE	TRUE	FALSE	37	97	2.16509	6.99955	48.6544
ENSG00000142186	+	HepG2	ENST00000420247	ENST00000524944	FALSE	FALSE	TRUE	FALSE	TRUE	FALSE	37	61	2.16509	0.00983973	48.6544
ENSG00000142186	+	HepG2	ENST00000420247	ENST00000525364	FALSE	FALSE	FALSE	TRUE	TRUE	FALSE	37	92	2.16509	2.41876	48.6544
ENSG00000142186	+	HepG2	ENST00000420247	ENST00000527009	TRUE	FALSE	FALSE	FALSE	TRUE	FALSE	37	90	2.16509	4.78783	48.6544
ENSG00000142252	+	HepG2	ENST00000270257	ENST00000391951	FALSE	FALSE	FALSE	TRUE	FALSE	FALSE	131	137	5.82508	5.21096	32.4363
ENSG00000142252	+	HepG2	ENST00000270257	ENST00000591607	FALSE	FALSE	FALSE	TRUE	FALSE	FALSE	131	20	5.82508	0	32.4363
ENSG00000142396	+	HepG2	ENST00000413518	ENST00000427361	FALSE	FALSE	FALSE	FALSE	FALSE	FALSE	743	38	40.7748	2.05909	59.0351
ENSG00000142409	-	HepG2	ENST00000586787	ENST00000610935	TRUE	FALSE	FALSE	FALSE	FALSE	FALSE	309	104	22.0813	6.14529	72.3026
ENSG00000142444	+	HepG2	ENST00000588807	ENST00000270502	TRUE	TRUE	FALSE	FALSE	FALSE	FALSE	61	35	0	1.14894	13.8643
ENSG00000142453	+	HepG2	ENST00000344150	ENST00000327064	FALSE	FALSE	FALSE	TRUE	FALSE	FALSE	472	85	36.3175	6.17085	58.0439
ENSG00000142494	+	HepG2	ENST00000270570	ENST00000436810	FALSE	FALSE	FALSE	TRUE	FALSE	FALSE	736	38	27.8528	1.30124	55.6304
ENSG00000142634	+	HepG2	ENST00000375980	tx.1571	FALSE	FALSE	FALSE	TRUE	FALSE	FALSE	127	30	6.24825	0.0560283	30.9628
ENSG00000142655	+	HepG2	ENST00000356607	tx.14	FALSE	TRUE	FALSE	FALSE	FALSE	FALSE	299	24	14.1226	1.6182	26.3692
ENSG00000142676	+	HepG2	ENST00000443624	ENST00000374550	TRUE	TRUE	FALSE	FALSE	FALSE	FALSE	83	6568	1.88281	205.461	1344.4
ENSG00000142676	+	HepG2	ENST00000443624	ENST00000482370	FALSE	TRUE	FALSE	FALSE	FALSE	FALSE	83	9485	1.88281	709.806	1344.4
ENSG00000142856	-	HepG2	ENST00000271002	tx.58	FALSE	FALSE	FALSE	TRUE	FALSE	FALSE	138	14	3.62995	0.510371	13.4631
ENSG00000142864	-	HepG2	ENST00000370990	ENST00000361219	FALSE	FALSE	FALSE	FALSE	TRUE	FALSE	256	732	14.1536	50.1491	400.471
ENSG00000142864	-	HepG2	ENST00000370990	ENST00000370994	FALSE	FALSE	FALSE	FALSE	FALSE	FALSE	256	1366	14.1536	81.8553	400.471
ENSG00000142864	-	HepG2	ENST00000370990	ENST00000493607	TRUE	FALSE	FALSE	FALSE	FALSE	FALSE	256	1922	14.1536	82.0349	400.471
ENSG00000143013	+	HepG2	ENST00000489303	ENST00000370544	TRUE	FALSE	FALSE	FALSE	FALSE	FALSE	70	1334	3.31214	72.7035	96.4553
ENSG00000143149	-	HepG2	ENST00000354775	ENST00000463610	TRUE	FALSE	FALSE	FALSE	FALSE	FALSE	197	37	10.7285	1.09347	19.5411
ENSG00000143153	+	HepG2	ENST00000367815	ENST00000367816	TRUE	FALSE	FALSE	FALSE	FALSE	FALSE	420	35	25.3776	5.99432e-08	90.4802
ENSG00000143164	+	HepG2	ENST00000312263	ENST00000367843	FALSE	FALSE	FALSE	TRUE	FALSE	FALSE	76	18	0.875424	0.00419083	20.1679
ENSG00000143179	+	HepG2	ENST00000367879	ENST00000479872	TRUE	FALSE	FALSE	FALSE	FALSE	FALSE	545	65	18.1674	2.19138	30.2627
ENSG00000143183	-	HepG2	ENST00000392129	ENST00000367881	FALSE	FALSE	FALSE	FALSE	FALSE	FALSE	868	841	46.9122	46.9122	259.721
ENSG00000143183	-	HepG2	ENST00000392129	ENST00000612311	FALSE	FALSE	FALSE	FALSE	FALSE	FALSE	868	556	46.9122	18.3921	259.721
ENSG00000143303	+	HepG2	ENST00000368216	ENST00000368218	FALSE	FALSE	FALSE	TRUE	FALSE	FALSE	101	17	6.45689	0.571606	14.0016
ENSG00000143314	-	HepG2	ENST00000361531	ENST00000368211	FALSE	FALSE	FALSE	FALSE	FALSE	FALSE	65	93	2.22606	3.15891	22.1466
ENSG00000143353	+	HepG2	ENST00000366928	ENST00000366927	FALSE	FALSE	FALSE	FALSE	FALSE	FALSE	214	25	10.9447	1.39431	35.108
ENSG00000143353	+	HepG2	ENST00000366928	ENST00000483635	FALSE	FALSE	FALSE	FALSE	FALSE	TRUE	214	51	10.9447	2.98329	35.108
ENSG00000143412	+	HepG2	ENST00000368947	tx.1926	FALSE	FALSE	FALSE	TRUE	FALSE	FALSE	171	39	10.4354	2.15409	16.502
ENSG00000143436	-	HepG2	ENST00000368830	ENST00000368829	FALSE	FALSE	FALSE	TRUE	FALSE	FALSE	449	219	22.0326	8.93796	50.5688
ENSG00000143436	-	HepG2	ENST00000368830	ENST00000461182	FALSE	TRUE	FALSE	FALSE	FALSE	FALSE	449	42	22.0326	1.26471	50.5688
ENSG00000143436	-	HepG2	ENST00000368830	ENST00000495867	TRUE	FALSE	FALSE	FALSE	FALSE	FALSE	449	44	22.0326	0.520282	50.5688
ENSG00000143537	+	HepG2	ENST00000271836	ENST00000359280	FALSE	FALSE	FALSE	TRUE	FALSE	FALSE	52	22	2.21814	0.202275	29.0802
ENSG00000143537	+	HepG2	ENST00000271836	ENST00000360674	FALSE	FALSE	FALSE	TRUE	FALSE	FALSE	52	16	2.21814	1.07704	29.0802
ENSG00000143543	-	HepG2	ENST00000271843	tx.97	FALSE	FALSE	FALSE	TRUE	FALSE	TRUE	1502	388	76.5765	8.04969	130.37
ENSG00000143553	+	HepG2	ENST00000368685	ENST00000462880	FALSE	FALSE	FALSE	TRUE	FALSE	FALSE	133	57	6.40222	1.62852	12.386
ENSG00000143554	+	HepG2	ENST00000271857	ENST00000368661	FALSE	FALSE	FALSE	FALSE	FALSE	FALSE	26	26	0	0	2.01751
ENSG00000143554	+	HepG2	ENST00000271857	ENST00000624995	FALSE	FALSE	FALSE	FALSE	FALSE	FALSE	26	26	0	0	2.01751
ENSG00000143569	+	HepG2	ENST00000428595	ENST00000271877	TRUE	TRUE	FALSE	TRUE	FALSE	FALSE	15	77	1.11809	4.41481	68.2035
ENSG00000143569	+	HepG2	ENST00000428595	ENST00000361546	TRUE	FALSE	FALSE	TRUE	FALSE	FALSE	15	165	1.11809	7.70843	68.2035
ENSG00000143569	+	HepG2	ENST00000428595	ENST00000433615	TRUE	TRUE	FALSE	TRUE	FALSE	FALSE	15	108	1.11809	5.64246	68.2035
ENSG00000143569	+	HepG2	ENST00000428595	ENST00000475373	TRUE	TRUE	FALSE	FALSE	FALSE	FALSE	15	35	1.11809	1.95754	68.2035
ENSG00000143612	-	HepG2	ENST00000368518	ENST00000350592	FALSE	TRUE	FALSE	TRUE	FALSE	FALSE	68	327	3.25765	18.1627	198.814
ENSG00000143612	-	HepG2	ENST00000368518	ENST00000362076	FALSE	TRUE	FALSE	TRUE	FALSE	FALSE	68	315	3.25765	13.428	198.814
ENSG00000143612	-	HepG2	ENST00000368518	ENST00000368519	FALSE	TRUE	FALSE	TRUE	FALSE	FALSE	68	523	3.25765	22.2549	198.814
ENSG00000143612	-	HepG2	ENST00000368518	ENST00000368521	FALSE	TRUE	FALSE	FALSE	FALSE	FALSE	68	1126	3.25765	58.4106	198.814
ENSG00000143621	-	HepG2	ENST00000361891	tx.95	FALSE	FALSE	FALSE	TRUE	TRUE	FALSE	959	69	57.633	1.36405	178.149
ENSG00000143653	+	HepG2	ENST00000366510	tx.2613	FALSE	FALSE	FALSE	TRUE	FALSE	TRUE	511	96	33.0294	1.00361	51.5401
ENSG00000143727	+	HepG2	ENST00000272065	ENST00000272067	FALSE	FALSE	FALSE	TRUE	FALSE	FALSE	1803	1255	95.7749	57.6192	290.061
ENSG00000143727	+	HepG2	ENST00000272065	ENST00000413140	FALSE	FALSE	FALSE	TRUE	FALSE	FALSE	1803	333	95.7749	6.05254	290.061
ENSG00000143727	+	HepG2	ENST00000272065	ENST00000453390	FALSE	FALSE	FALSE	TRUE	FALSE	FALSE	1803	427	95.7749	25.61	290.061
ENSG00000143740	+	HepG2	ENST00000366759	ENST00000315781	FALSE	FALSE	FALSE	FALSE	FALSE	FALSE	66	66	1.32699	1.32699	27.7036
ENSG00000143740	+	HepG2	ENST00000366759	ENST00000617596	FALSE	FALSE	FALSE	FALSE	FALSE	FALSE	66	66	1.32699	1.32699	27.7036
ENSG00000143753	+	HepG2	ENST00000323699	ENST00000415210	TRUE	FALSE	FALSE	FALSE	FALSE	FALSE	364	253	17.8922	10.324	49.3359
ENSG00000143793	-	HepG2	ENST00000272139	ENST00000472617	FALSE	FALSE	FALSE	TRUE	FALSE	FALSE	179	19	9.37228	0.918544	18.3098
ENSG00000143799	-	HepG2	ENST00000366794	ENST00000491816	TRUE	FALSE	FALSE	FALSE	FALSE	FALSE	913	97	45.6672	5.52832	73.8337
ENSG00000143815	-	HepG2	ENST00000272163	ENST00000441022	TRUE	FALSE	FALSE	FALSE	FALSE	FALSE	97	208	2.39008	7.90474	44.8146
ENSG00000143815	-	HepG2	ENST00000272163	tx.1933	FALSE	FALSE	FALSE	TRUE	FALSE	FALSE	97	31	2.39008	2.23086	44.8146
ENSG00000143819	+	HepG2	ENST00000272167	ENST00000614058	TRUE	FALSE	FALSE	FALSE	FALSE	FALSE	480	68	18.7288	0.402518	115.234
ENSG00000143933	-	HepG2	ENST00000272298	ENST00000460218	TRUE	FALSE	FALSE	FALSE	FALSE	FALSE	10952	783	573.58	33.2224	918.18
ENSG00000143933	-	HepG2	ENST00000272298	ENST00000482532	TRUE	FALSE	FALSE	FALSE	FALSE	FALSE	10952	1015	573.58	14.7827	918.18
ENSG00000144028	-	HepG2	ENST00000323853	ENST00000497539	TRUE	FALSE	FALSE	FALSE	FALSE	FALSE	433	706	28.1014	30.9131	110.02
ENSG00000144029	-	HepG2	ENST00000272418	ENST00000345084	FALSE	FALSE	FALSE	TRUE	FALSE	FALSE	508	79	35.3476	1.70717	82.8502
ENSG00000144029	-	HepG2	ENST00000272418	ENST00000482821	TRUE	FALSE	FALSE	FALSE	FALSE	FALSE	508	77	35.3476	3.77455	82.8502
ENSG00000144029	-	HepG2	ENST00000272418	tx.2662	FALSE	FALSE	FALSE	TRUE	FALSE	TRUE	508	167	35.3476	3.21898	82.8502
ENSG00000144034	-	HepG2	ENST00000272424	ENST00000497464	FALSE	TRUE	FALSE	FALSE	FALSE	FALSE	351	37	11.8963	1.0485	27.9003
ENSG00000144048	-	HepG2	ENST00000272444	tx.2941	FALSE	FALSE	FALSE	TRUE	FALSE	FALSE	341	39	14.4369	0.992007	31.5549
ENSG00000144120	+	HepG2	ENST00000272521	ENST00000401466	FALSE	FALSE	FALSE	FALSE	FALSE	FALSE	25	22	0.34932	0.031329	49.2992
ENSG00000144199	-	HepG2	ENST00000272610	ENST00000414820	FALSE	FALSE	FALSE	TRUE	FALSE	FALSE	52	31	2.52315	1.30274	6.82869
ENSG00000144362	+	HepG2	ENST00000438710	ENST00000359744	FALSE	FALSE	FALSE	FALSE	FALSE	FALSE	48	45	2.81096	3.06648	21.4412
ENSG00000144362	+	HepG2	ENST00000438710	ENST00000616524	FALSE	FALSE	FALSE	FALSE	FALSE	FALSE	48	48	2.81096	2.81096	21.4412
ENSG00000144381	-	HepG2	ENST00000388968	ENST00000461097	FALSE	TRUE	FALSE	FALSE	FALSE	FALSE	7300	412	431.082	0.70147	1524.56
ENSG00000144524	+	HepG2	ENST00000350033	ENST00000410024	TRUE	FALSE	FALSE	FALSE	FALSE	FALSE	185	19	12.2781	1.1204	44.5005
ENSG00000144635	-	HepG2	ENST00000273130	ENST00000475193	FALSE	TRUE	FALSE	FALSE	FALSE	FALSE	268	61	13.7081	0.00016819	49.1657
ENSG00000144635	-	HepG2	ENST00000273130	tx.2458	FALSE	FALSE	FALSE	TRUE	FALSE	TRUE	268	91	13.7081	0.0397968	49.1657
ENSG00000144674	+	HepG2	ENST00000361924	ENST00000356847	FALSE	FALSE	FALSE	TRUE	FALSE	FALSE	32	191	0.0150074	8.44426	54.7151
ENSG00000144674	+	HepG2	ENST00000361924	ENST00000498250	TRUE	TRUE	FALSE	FALSE	FALSE	FALSE	32	160	0.0150074	5.49832	54.7151
ENSG00000144895	+	HepG2	ENST00000460851	ENST00000474505	FALSE	TRUE	FALSE	FALSE	FALSE	FALSE	570	59	30.1924	2.87984	86.2736
ENSG00000145020	-	HepG2	ENST00000273588	ENST00000538581	FALSE	FALSE	FALSE	FALSE	FALSE	FALSE	88	20	4.77862	0.835134	21.0024
ENSG00000145050	+	HepG2	ENST00000528157	ENST00000470900	FALSE	FALSE	TRUE	FALSE	FALSE	FALSE	479	50	22.1885	2.97336	52.0578
ENSG00000145191	+	HepG2	ENST00000273783	ENST00000432569	FALSE	TRUE	FALSE	FALSE	FALSE	FALSE	168	67	4.37058	2.35532	25.77
ENSG00000145386	-	HepG2	ENST00000274026	ENST00000618014	FALSE	FALSE	FALSE	FALSE	FALSE	FALSE	278	278	4.03502	4.03502	16.1401
ENSG00000145414	-	HepG2	ENST00000274054	ENST00000502973	FALSE	TRUE	FALSE	TRUE	FALSE	FALSE	129	30	8.06663	1.21379	20.4861
ENSG00000145414	-	HepG2	ENST00000274054	tx.2969	FALSE	FALSE	FALSE	TRUE	FALSE	FALSE	129	35	8.06663	0.00293534	20.4861
ENSG00000145632	-	HepG2	ENST00000274289	ENST00000504196	FALSE	TRUE	FALSE	FALSE	FALSE	FALSE	120	17	5.69689	0.00526773	11.4073
ENSG00000145736	-	HepG2	ENST00000330280	ENST00000274400	FALSE	FALSE	FALSE	TRUE	FALSE	FALSE	47	16	2.83732	0.328501	21.9999
ENSG00000145736	-	HepG2	ENST00000330280	ENST00000519783	FALSE	FALSE	FALSE	TRUE	FALSE	FALSE	47	33	2.83732	0.538406	21.9999
ENSG00000145736	-	HepG2	ENST00000330280	tx.1139	TRUE	FALSE	FALSE	FALSE	FALSE	FALSE	47	19	2.83732	0.702381	21.9999
ENSG00000145740	+	HepG2	ENST00000396591	ENST00000380860	FALSE	TRUE	FALSE	FALSE	TRUE	FALSE	34	71	5.296e-08	2.1194	29.9367
ENSG00000145740	+	HepG2	ENST00000396591	ENST00000502979	FALSE	TRUE	FALSE	TRUE	FALSE	FALSE	34	27	5.296e-08	1.07389	29.9367
ENSG00000145740	+	HepG2	ENST00000396591	tx.1816	FALSE	FALSE	FALSE	TRUE	FALSE	FALSE	34	36	5.296e-08	2.15408	29.9367
ENSG00000145743	-	HepG2	ENST00000359660	ENST00000542267	FALSE	FALSE	FALSE	FALSE	FALSE	FALSE	105	123	5.89739	7.15896	16.1557
ENSG00000145781	+	HepG2	ENST00000274458	ENST00000632434	FALSE	FALSE	FALSE	FALSE	FALSE	FALSE	69	66	0.00155559	0.00155559	33.9269
ENSG00000145782	-	HepG2	ENST00000505252	ENST00000509910	TRUE	FALSE	FALSE	FALSE	FALSE	FALSE	413	475	14.1667	25.6205	57.0367
ENSG00000145907	+	HepG2	ENST00000394123	ENST00000356245	FALSE	FALSE	FALSE	FALSE	TRUE	FALSE	213	272	1.68578	11.5205	148.296
ENSG00000145907	+	HepG2	ENST00000394123	ENST00000520177	FALSE	FALSE	FALSE	TRUE	TRUE	FALSE	213	30	1.68578	0.00183104	148.296
ENSG00000145916	+	HepG2	ENST00000313386	tx.2973	FALSE	FALSE	FALSE	TRUE	FALSE	FALSE	85	18	4.03502	0.0010423	14.5401
ENSG00000145920	+	HepG2	ENST00000359546	ENST00000393745	TRUE	FALSE	FALSE	FALSE	FALSE	FALSE	525	35	12.0823	2.01751	25.4924
ENSG00000145996	+	HepG2	ENST00000274695	ENST00000378610	TRUE	FALSE	FALSE	FALSE	FALSE	FALSE	39	82	0.851969	2.60909	13.4631
ENSG00000145996	+	HepG2	ENST00000274695	ENST00000613575	FALSE	TRUE	FALSE	TRUE	FALSE	FALSE	39	16	0.851969	0.853587	13.4631
ENSG00000146038	-	HepG2	ENST00000378454	ENST00000378450	TRUE	FALSE	FALSE	FALSE	FALSE	FALSE	378	250	19.4645	11.9899	63.2839
ENSG00000146038	-	HepG2	ENST00000378454	tx.2746	TRUE	TRUE	FALSE	FALSE	FALSE	FALSE	378	57	19.4645	1.95411	63.2839
ENSG00000146223	+	HepG2	ENST00000397415	ENST00000304734	FALSE	TRUE	FALSE	FALSE	FALSE	FALSE	48	56	3.36131	2.05276	135.759
ENSG00000146223	+	HepG2	ENST00000397415	ENST00000483998	FALSE	TRUE	FALSE	TRUE	FALSE	FALSE	48	40	3.36131	2.01751	135.759
ENSG00000146223	+	HepG2	ENST00000397415	ENST00000493763	FALSE	FALSE	FALSE	FALSE	FALSE	FALSE	48	298	3.36131	21.2811	135.759
ENSG00000146232	-	HepG2	ENST00000275015	ENST00000619360	FALSE	FALSE	FALSE	FALSE	FALSE	FALSE	67	52	2.25884	2.25884	14.511
ENSG00000146282	-	HepG2	ENST00000369536	tx.1245	FALSE	FALSE	FALSE	FALSE	FALSE	TRUE	119	256	5.14044	13.7431	72.5549
ENSG00000146282	-	HepG2	ENST00000369536	tx.1836	FALSE	FALSE	FALSE	TRUE	FALSE	TRUE	119	94	5.14044	2.76087	72.5549
ENSG00000146416	+	HepG2	ENST00000458219	ENST00000357847	TRUE	TRUE	FALSE	FALSE	FALSE	FALSE	42	680	1.21314	29.9271	118.236
ENSG00000146416	+	HepG2	ENST00000458219	ENST00000367596	TRUE	TRUE	FALSE	FALSE	FALSE	FALSE	42	615	1.21314	24.8517	118.236
ENSG00000146576	+	HepG2	ENST00000344417	tx.2510	FALSE	FALSE	FALSE	TRUE	FALSE	TRUE	111	21	1.068	0.000384433	24.4443
ENSG00000146700	-	HepG2	ENST00000275560	tx.3260	FALSE	FALSE	FALSE	TRUE	FALSE	FALSE	67	34	0.0251879	0.0216582	42.6793
ENSG00000146755	-	HepG2	ENST00000488217	ENST00000453152	TRUE	FALSE	FALSE	FALSE	FALSE	FALSE	23	47	1.31934	0.673548	16.3319
ENSG00000146833	-	HepG2	ENST00000349062	ENST00000354241	FALSE	TRUE	FALSE	FALSE	FALSE	FALSE	121	89	3.94053	4.3999	36.081
ENSG00000146856	+	HepG2	ENST00000476700	ENST00000470839	FALSE	TRUE	FALSE	FALSE	FALSE	FALSE	40	29	2.00192	1.95411	10.4219
ENSG00000147121	+	HepG2	ENST00000344302	ENST00000298190	FALSE	FALSE	FALSE	FALSE	FALSE	FALSE	154	35	3.96251	0.997835	9.6934
ENSG00000147123	-	HepG2	ENST00000377811	ENST00000276062	FALSE	FALSE	FALSE	FALSE	FALSE	TRUE	3193	837	169.639	40.0826	225.102
ENSG00000147140	+	HepG2	ENST00000373841	ENST00000276079	FALSE	FALSE	FALSE	TRUE	FALSE	FALSE	60	1172	0.0211949	68.3961	326.808
ENSG00000147364	+	HepG2	ENST00000382824	ENST00000350302	FALSE	FALSE	FALSE	TRUE	FALSE	FALSE	80	268	4.09872	8.5565	32.5685
ENSG00000147364	+	HepG2	ENST00000382824	ENST00000352684	FALSE	FALSE	FALSE	TRUE	FALSE	FALSE	80	40	4.09872	1.21164	32.5685
ENSG00000147419	-	HepG2	ENST00000356537	ENST00000520202	FALSE	FALSE	FALSE	TRUE	FALSE	FALSE	252	25	18.6224	0.841382	34.2977
ENSG00000147419	-	HepG2	ENST00000356537	ENST00000520486	FALSE	FALSE	FALSE	TRUE	FALSE	FALSE	252	57	18.6224	3.17385	34.2977
ENSG00000147454	+	HepG2	ENST00000519973	ENST00000519192	FALSE	TRUE	FALSE	FALSE	FALSE	FALSE	38	47	0.259145	1.34631	16.9356
ENSG00000147454	+	HepG2	ENST00000519973	ENST00000520654	FALSE	TRUE	TRUE	FALSE	FALSE	FALSE	38	31	0.259145	0.533605	16.9356
ENSG00000147457	+	HepG2	ENST00000313219	tx.2119	FALSE	FALSE	FALSE	TRUE	FALSE	FALSE	70	27	0.00953173	0	21.9999
ENSG00000147548	-	HepG2	ENST00000316985	ENST00000525081	TRUE	FALSE	FALSE	FALSE	FALSE	FALSE	39	17	0.0798219	0.295949	28.8467
ENSG00000147548	-	HepG2	ENST00000316985	ENST00000528828	TRUE	TRUE	FALSE	FALSE	FALSE	FALSE	39	86	0.0798219	2.96134	28.8467
ENSG00000147586	-	HepG2	ENST00000276585	ENST00000521605	FALSE	FALSE	FALSE	TRUE	FALSE	FALSE	438	20	20.4208	0.0478021	36.6665
ENSG00000147601	+	HepG2	ENST00000276602	ENST00000276603	FALSE	FALSE	FALSE	TRUE	FALSE	FALSE	190	40	9.06796	2.01751	16.6942
ENSG00000147601	+	HepG2	ENST00000276602	ENST00000518961	TRUE	FALSE	FALSE	FALSE	FALSE	FALSE	190	17	9.06796	0.0842784	16.6942
ENSG00000147684	+	HepG2	ENST00000276689	ENST00000518657	TRUE	FALSE	FALSE	FALSE	FALSE	FALSE	4950	450	253.623	24.4882	332.945
ENSG00000147687	-	HepG2	ENST00000276692	tx.1387	FALSE	FALSE	FALSE	FALSE	FALSE	TRUE	199	36	5.58608	1.39782	31.5827
ENSG00000147804	-	HepG2	ENST00000301305	ENST00000276833	TRUE	FALSE	FALSE	FALSE	FALSE	FALSE	1016	806	54.3651	57.6104	164.742
ENSG00000147852	+	HepG2	ENST00000382100	ENST00000382099	FALSE	FALSE	FALSE	TRUE	FALSE	FALSE	195	96	8.86267	3.39059	32.2802
ENSG00000147854	+	HepG2	ENST00000276893	ENST00000381373	FALSE	TRUE	FALSE	FALSE	FALSE	FALSE	62	39	1.24992	1.28038	18.8483
ENSG00000147854	+	HepG2	ENST00000276893	ENST00000492853	TRUE	FALSE	FALSE	FALSE	FALSE	FALSE	62	94	1.24992	3.01902	18.8483
ENSG00000147889	-	HepG2	ENST00000304494	ENST00000578845	TRUE	FALSE	FALSE	FALSE	FALSE	FALSE	549	114	32.6838	3.45999	51.5475
ENSG00000147955	-	HepG2	ENST00000277010	ENST00000477726	FALSE	FALSE	FALSE	TRUE	FALSE	FALSE	623	44	31.4865	1.21365	79.0366
ENSG00000148120	+	HepG2	ENST00000471978	ENST00000463372	TRUE	FALSE	FALSE	TRUE	FALSE	FALSE	69	21	3.50795	0.704951	50.6211
ENSG00000148120	+	HepG2	ENST00000471978	ENST00000482056	TRUE	TRUE	FALSE	FALSE	FALSE	FALSE	69	32	3.50795	2.2411	50.6211
ENSG00000148120	+	HepG2	ENST00000471978	ENST00000496567	FALSE	TRUE	FALSE	TRUE	FALSE	FALSE	69	28	3.50795	0.404478	50.6211
ENSG00000148120	+	HepG2	ENST00000471978	tx.1451	FALSE	FALSE	FALSE	TRUE	FALSE	FALSE	69	60	3.50795	4.27502	50.6211
ENSG00000148120	+	HepG2	ENST00000471978	tx.1452	TRUE	FALSE	FALSE	FALSE	FALSE	FALSE	69	27	3.50795	0.925857	50.6211
ENSG00000148290	-	HepG2	ENST00000371974	ENST00000615505	FALSE	FALSE	FALSE	TRUE	FALSE	FALSE	413	59	16.5841	1.44602	56.1408
ENSG00000148291	+	HepG2	ENST00000371964	tx.1479	FALSE	FALSE	FALSE	FALSE	FALSE	TRUE	233	22	9.68581	1.95096	18.1576
ENSG00000148296	-	HepG2	ENST00000372022	ENST00000468290	TRUE	FALSE	FALSE	FALSE	FALSE	FALSE	119	71	6.85762	4.29364	22.7966
ENSG00000148343	+	HepG2	ENST00000358369	ENST00000483458	TRUE	FALSE	FALSE	FALSE	FALSE	FALSE	22	27	1.21065	1.95955	9.6934
ENSG00000148362	+	HepG2	ENST00000371620	ENST00000493968	FALSE	FALSE	TRUE	FALSE	FALSE	FALSE	122	28	4.58029	0.830763	25.3484
ENSG00000148399	-	HepG2	ENST00000277540	ENST00000467243	TRUE	FALSE	TRUE	FALSE	FALSE	FALSE	31	25	0.849335	1.56838	14.511
ENSG00000148399	-	HepG2	ENST00000277540	ENST00000479650	FALSE	FALSE	TRUE	TRUE	FALSE	FALSE	31	40	0.849335	0.65137	14.511
ENSG00000148444	+	HepG2	ENST00000376836	ENST00000444869	FALSE	FALSE	FALSE	TRUE	FALSE	FALSE	493	62	28.9808	2.01744	48.8886
ENSG00000148444	+	HepG2	ENST00000376836	tx.143	FALSE	FALSE	FALSE	TRUE	FALSE	TRUE	493	143	28.9808	1.32393	48.8886
ENSG00000148459	+	HepG2	ENST00000376215	ENST00000470978	TRUE	FALSE	FALSE	FALSE	FALSE	FALSE	49	36	0.213072	1.70717	10.51
ENSG00000148481	-	HepG2	ENST00000277632	ENST00000476912	TRUE	FALSE	FALSE	FALSE	FALSE	FALSE	64	15	3.13476	0.745584	10.0876
ENSG00000148484	-	HepG2	ENST00000345264	ENST00000377921	FALSE	FALSE	TRUE	FALSE	FALSE	FALSE	153	60	6.02709	0.982619	51.3331
ENSG00000148498	-	HepG2	ENST00000340077	ENST00000374768	TRUE	TRUE	FALSE	FALSE	FALSE	FALSE	76	37	0.000746244	0.407405	57.0833
ENSG00000148498	-	HepG2	ENST00000340077	ENST00000374776	FALSE	FALSE	FALSE	TRUE	FALSE	FALSE	76	36	0.000746244	0	57.0833
ENSG00000148700	+	HepG2	ENST00000277900	ENST00000356080	FALSE	FALSE	FALSE	TRUE	FALSE	FALSE	395	24	23.4325	1.11809	41.6803
ENSG00000148803	-	HepG2	ENST00000278025	ENST00000368552	FALSE	FALSE	FALSE	FALSE	TRUE	FALSE	192	140	8.45736	6.70854	34.6608
ENSG00000148824	+	HepG2	ENST00000317502	ENST00000432508	FALSE	FALSE	FALSE	TRUE	FALSE	FALSE	263	18	11.8484	0.0259523	38.7882
ENSG00000148824	+	HepG2	ENST00000317502	ENST00000498790	FALSE	TRUE	FALSE	FALSE	FALSE	FALSE	263	35	11.8484	1.37948	38.7882
ENSG00000148834	+	HepG2	ENST00000445155	ENST00000369713	TRUE	FALSE	FALSE	FALSE	FALSE	FALSE	621	2356	32.4705	106.949	184.375
ENSG00000148834	+	HepG2	ENST00000445155	ENST00000539281	TRUE	FALSE	FALSE	FALSE	FALSE	FALSE	621	262	32.4705	12.3248	184.375
ENSG00000148840	+	HepG2	ENST00000370012	ENST00000278070	TRUE	FALSE	FALSE	FALSE	FALSE	FALSE	128	17	3.77234	0.250188	17.7712
ENSG00000148842	+	HepG2	ENST00000369878	ENST00000369875	FALSE	TRUE	FALSE	FALSE	FALSE	FALSE	166	62	8.07005	1.05072	18.7406
ENSG00000148842	+	HepG2	ENST00000369878	ENST00000433628	FALSE	FALSE	FALSE	TRUE	FALSE	FALSE	166	38	8.07005	1.95408	18.7406
ENSG00000149100	+	HepG2	ENST00000531120	ENST00000525054	TRUE	FALSE	FALSE	FALSE	FALSE	FALSE	3856	607	208.136	32.7848	256.036
ENSG00000149150	-	HepG2	ENST00000278426	ENST00000528450	TRUE	FALSE	FALSE	FALSE	FALSE	FALSE	173	61	5.24932	0.242864	80.6715
ENSG00000149150	-	HepG2	ENST00000278426	tx.3699	FALSE	FALSE	FALSE	TRUE	FALSE	FALSE	173	58	5.24932	0.000240361	80.6715
ENSG00000149196	+	HepG2	ENST00000278483	ENST00000533986	FALSE	FALSE	TRUE	FALSE	FALSE	FALSE	668	120	32.4224	1.33371	67.2262
ENSG00000149231	-	HepG2	ENST00000423339	ENST00000278520	TRUE	FALSE	FALSE	FALSE	FALSE	FALSE	74	19	2.88958	0.00404983	34.222
ENSG00000149231	-	HepG2	ENST00000423339	ENST00000545264	TRUE	FALSE	FALSE	FALSE	FALSE	FALSE	74	19	2.88958	1.3018	34.222
ENSG00000149231	-	HepG2	ENST00000423339	tx.292	TRUE	FALSE	FALSE	FALSE	FALSE	FALSE	74	78	2.88958	4.77894	34.222
ENSG00000149231	-	HepG2	ENST00000423339	tx.293	TRUE	TRUE	FALSE	FALSE	FALSE	FALSE	74	71	2.88958	0.117497	34.222
ENSG00000149476	+	HepG2	ENST00000394900	ENST00000525366	TRUE	FALSE	TRUE	FALSE	FALSE	FALSE	1188	126	46.3646	6.61582	79.3836
ENSG00000149547	+	HepG2	ENST00000278903	ENST00000527235	FALSE	FALSE	FALSE	TRUE	FALSE	FALSE	344	35	25.9379	2.01748	72.1324
ENSG00000149573	-	HepG2	ENST00000278937	ENST00000528554	TRUE	FALSE	FALSE	FALSE	FALSE	FALSE	115	110	5.50155	3.24197	16.1401
ENSG00000149657	+	HepG2	ENST00000279068	tx.2668	FALSE	FALSE	FALSE	TRUE	FALSE	FALSE	87	71	1.15571e-11	1.60244	40.3357
ENSG00000149657	+	HepG2	ENST00000279068	tx.3072	FALSE	FALSE	FALSE	TRUE	FALSE	FALSE	87	18	1.15571e-11	4.52449e-12	40.3357
ENSG00000149716	-	HepG2	ENST00000279147	ENST00000538554	FALSE	TRUE	FALSE	FALSE	FALSE	FALSE	30	13	2.41088	0.994716	11.7385
ENSG00000149743	-	HepG2	ENST00000317459	ENST00000394546	FALSE	FALSE	FALSE	FALSE	FALSE	TRUE	68	16	3.21996	0.310848	20.1256
ENSG00000149743	-	HepG2	ENST00000317459	ENST00000394547	FALSE	FALSE	FALSE	TRUE	FALSE	FALSE	68	105	3.21996	5.38359	20.1256
ENSG00000149743	-	HepG2	ENST00000317459	ENST00000539436	FALSE	FALSE	TRUE	FALSE	FALSE	FALSE	68	23	3.21996	1.98442	20.1256
ENSG00000149743	-	HepG2	ENST00000317459	tx.270	FALSE	FALSE	FALSE	FALSE	FALSE	FALSE	68	19	3.21996	1.12044	20.1256
ENSG00000149761	+	HepG2	ENST00000279206	ENST00000441250	FALSE	FALSE	FALSE	TRUE	FALSE	FALSE	47	31	1.40676	1.62962	17.927
ENSG00000149761	+	HepG2	ENST00000279206	tx.2861	FALSE	FALSE	TRUE	TRUE	FALSE	FALSE	47	17	1.40676	0.785906	17.927
ENSG00000149809	+	HepG2	ENST00000279263	ENST00000345348	FALSE	FALSE	FALSE	TRUE	FALSE	FALSE	283	23	13.6968	0	38.4114
ENSG00000149923	+	HepG2	ENST00000279387	ENST00000561610	TRUE	FALSE	FALSE	FALSE	FALSE	FALSE	1688	281	68.7864	16.3784	144.536
ENSG00000149923	+	HepG2	ENST00000279387	ENST00000562664	FALSE	FALSE	FALSE	TRUE	FALSE	FALSE	1688	144	68.7864	8.51269e-11	144.536
ENSG00000149923	+	HepG2	ENST00000279387	ENST00000627746	FALSE	FALSE	FALSE	TRUE	FALSE	FALSE	1688	216	68.7864	8.9938	144.536
ENSG00000149929	-	HepG2	ENST00000279392	ENST00000564026	FALSE	FALSE	FALSE	TRUE	FALSE	FALSE	60	89	4.39829	3.39031	14.9709
ENSG00000149930	+	HepG2	ENST00000279394	ENST00000308893	FALSE	TRUE	FALSE	FALSE	FALSE	FALSE	161	26	8.89589	2.99323	26.4612
ENSG00000150316	-	HepG2	ENST00000279839	ENST00000616442	TRUE	FALSE	FALSE	FALSE	FALSE	FALSE	739	61	44.1554	1.91901	50.8069
ENSG00000150347	+	HepG2	ENST00000279873	ENST00000309334	TRUE	FALSE	FALSE	FALSE	FALSE	FALSE	220	78	8.10907	0.739476	28.2452
ENSG00000150459	+	HepG2	ENST00000382533	ENST00000607003	FALSE	FALSE	FALSE	FALSE	FALSE	FALSE	3270	3270	168.696	168.696	546.299
ENSG00000150459	+	HepG2	ENST00000382533	ENST00000621421	FALSE	FALSE	FALSE	FALSE	FALSE	FALSE	3270	3270	168.696	168.696	546.299
ENSG00000150540	+	HepG2	ENST00000280097	ENST00000280096	FALSE	TRUE	FALSE	FALSE	FALSE	FALSE	2631	1179	139.695	59.4369	256.224
ENSG00000150593	+	HepG2	ENST00000280154	ENST00000393104	FALSE	FALSE	FALSE	TRUE	FALSE	FALSE	83	29	0.00335445	0	46.784
ENSG00000150779	-	HepG2	ENST00000504148	ENST00000509359	FALSE	FALSE	FALSE	TRUE	FALSE	FALSE	721	200	27.4708	9.22493	149.378
ENSG00000150779	-	HepG2	ENST00000504148	ENST00000541231	FALSE	FALSE	FALSE	FALSE	FALSE	FALSE	721	576	27.4708	20.3403	149.378
ENSG00000150787	+	HepG2	ENST00000280362	ENST00000528679	FALSE	FALSE	FALSE	TRUE	FALSE	FALSE	277	301	16.7136	13.89	45.7744
ENSG00000150961	-	HepG2	ENST00000280551	ENST00000502830	TRUE	FALSE	FALSE	FALSE	FALSE	FALSE	58	28	0.839906	0.823492	13.6574
ENSG00000150977	-	HepG2	ENST00000280571	tx.382	FALSE	FALSE	FALSE	TRUE	FALSE	FALSE	142	19	9.60078	1.31829	16.6721
ENSG00000150990	-	HepG2	ENST00000308736	ENST00000539298	FALSE	FALSE	FALSE	FALSE	FALSE	FALSE	224	224	9.51966	9.51966	38.0949
ENSG00000151012	-	HepG2	ENST00000280612	tx.1810	FALSE	TRUE	FALSE	FALSE	FALSE	FALSE	169	83	1.41178	3.90822	98.1614
ENSG00000151224	-	HepG2	ENST00000372213	ENST00000485270	TRUE	FALSE	FALSE	FALSE	FALSE	FALSE	174	373	10.5935	10.5195	61.1108
ENSG00000151224	-	HepG2	ENST00000372213	tx.3186	FALSE	FALSE	FALSE	TRUE	FALSE	FALSE	174	59	10.5935	1.98777	61.1108
ENSG00000151239	-	HepG2	ENST00000395510	ENST00000551789	TRUE	FALSE	FALSE	FALSE	FALSE	FALSE	160	216	10.8316	10.518	56.5448
ENSG00000151327	+	HepG2	ENST00000280987	ENST00000382406	FALSE	FALSE	TRUE	FALSE	FALSE	FALSE	198	105	10.2979	4.42321	103.969
ENSG00000151327	+	HepG2	ENST00000280987	ENST00000554052	FALSE	TRUE	FALSE	FALSE	FALSE	FALSE	198	466	10.2979	20.8351	103.969
ENSG00000151327	+	HepG2	ENST00000280987	tx.458	FALSE	TRUE	TRUE	FALSE	FALSE	FALSE	198	171	10.2979	9.37247	103.969
ENSG00000151348	+	HepG2	ENST00000395673	ENST00000343631	FALSE	FALSE	FALSE	FALSE	FALSE	FALSE	21	18	0.0702312	0.0702312	52.7752
ENSG00000151348	+	HepG2	ENST00000395673	ENST00000533608	TRUE	FALSE	FALSE	FALSE	FALSE	FALSE	21	169	0.0702312	5.79349	52.7752
ENSG00000151353	-	HepG2	ENST00000281017	ENST00000477202	TRUE	FALSE	FALSE	FALSE	FALSE	FALSE	546	43	26.6252	0.471424	46.784
ENSG00000151353	-	HepG2	ENST00000281017	ENST00000497508	TRUE	FALSE	FALSE	FALSE	FALSE	FALSE	546	222	26.6252	1.39938	46.784
ENSG00000151461	-	HepG2	ENST00000356352	ENST00000357604	TRUE	FALSE	FALSE	FALSE	FALSE	FALSE	67	174	4.05702	0.92079	26.2277
ENSG00000151500	-	HepG2	ENST00000392594	ENST00000341541	FALSE	FALSE	TRUE	FALSE	FALSE	FALSE	112	243	6.8286	12.222	48.8886
ENSG00000151500	-	HepG2	ENST00000392594	ENST00000392595	TRUE	FALSE	FALSE	FALSE	FALSE	FALSE	112	148	6.8286	6.12311	48.8886
ENSG00000151532	+	HepG2	ENST00000393077	ENST00000483122	FALSE	TRUE	FALSE	TRUE	FALSE	FALSE	125	25	7.18859	1.61617	14.1203
ENSG00000151552	-	HepG2	ENST00000281243	ENST00000428702	FALSE	FALSE	FALSE	TRUE	FALSE	FALSE	682	121	31.9519	4.71951	78.6242
ENSG00000151552	-	HepG2	ENST00000281243	ENST00000507439	FALSE	FALSE	FALSE	TRUE	FALSE	FALSE	682	106	31.9519	6.23293	78.6242
ENSG00000151632	-	HepG2	ENST00000380753	ENST00000421196	FALSE	FALSE	FALSE	TRUE	FALSE	FALSE	2629	220	80.2854	6.29271e-05	185.826
ENSG00000151665	-	HepG2	ENST00000281382	ENST00000306465	FALSE	FALSE	FALSE	TRUE	FALSE	FALSE	518	108	26.585	3.25924	40.8297
ENSG00000151689	+	HepG2	ENST00000322522	tx.3753	TRUE	FALSE	FALSE	FALSE	FALSE	FALSE	109	20	8.03029	0.588812	37.3442
ENSG00000151715	+	HepG2	ENST00000281441	tx.3041	FALSE	FALSE	FALSE	TRUE	FALSE	FALSE	554	384	32.5806	18.9881	127.103
ENSG00000151718	+	HepG2	ENST00000403733	ENST00000508747	TRUE	FALSE	FALSE	FALSE	FALSE	FALSE	20	15	0.885779	0.980849	27.7036
ENSG00000151725	-	HepG2	ENST00000281453	ENST00000510146	FALSE	FALSE	FALSE	TRUE	FALSE	FALSE	44	17	0.65137	0.40455	2.24087
ENSG00000151876	+	HepG2	ENST00000281623	ENST00000509134	FALSE	FALSE	FALSE	TRUE	FALSE	FALSE	28	16	1.3267	0.00043353	6.5137
ENSG00000152082	+	HepG2	ENST00000281871	ENST00000480182	TRUE	FALSE	FALSE	FALSE	FALSE	FALSE	3328	185	152.376	9.90882	225.854
ENSG00000152382	-	HepG2	ENST00000367874	ENST00000467021	TRUE	FALSE	FALSE	FALSE	FALSE	FALSE	140	47	6.98183	2.92784	16.6942
ENSG00000152683	+	HepG2	ENST00000282587	ENST00000454324	FALSE	FALSE	FALSE	TRUE	TRUE	FALSE	47	23	0.00287413	1.34631	36.6665
ENSG00000152700	-	HepG2	ENST00000402673	ENST00000439578	FALSE	FALSE	FALSE	TRUE	FALSE	FALSE	359	19	16.0261	0.846107	58.1407
ENSG00000152767	+	HepG2	ENST00000319562	ENST00000596580	FALSE	TRUE	FALSE	FALSE	FALSE	FALSE	1092	151	63.7247	7.5682	180.888
ENSG00000152782	-	HepG2	ENST00000307534	tx.2909	TRUE	TRUE	FALSE	FALSE	FALSE	FALSE	69	28	2.75105	1.22222	28.5184
ENSG00000152795	-	HepG2	ENST00000295470	ENST00000349655	FALSE	FALSE	FALSE	TRUE	FALSE	FALSE	1158	242	46.332	19.4979	279.746
ENSG00000152795	-	HepG2	ENST00000295470	ENST00000502762	FALSE	FALSE	FALSE	TRUE	FALSE	FALSE	1158	248	46.332	18.9414	279.746
ENSG00000152795	-	HepG2	ENST00000295470	ENST00000602300	FALSE	FALSE	FALSE	FALSE	FALSE	FALSE	1158	1008	46.332	46.332	279.746
ENSG00000152795	-	HepG2	ENST00000295470	ENST00000621267	FALSE	FALSE	FALSE	FALSE	FALSE	FALSE	1158	1158	46.332	46.332	279.746
ENSG00000152904	+	HepG2	ENST00000282841	tx.2612	FALSE	FALSE	FALSE	FALSE	FALSE	TRUE	201	64	9.00301	1.86172	37.158
ENSG00000152904	+	HepG2	ENST00000282841	tx.2760	TRUE	FALSE	FALSE	FALSE	FALSE	FALSE	201	32	9.00301	0.129733	37.158
ENSG00000152944	+	HepG2	ENST00000282892	ENST00000621885	TRUE	TRUE	FALSE	FALSE	FALSE	FALSE	268	21	13.1832	1.00628	30.9628
ENSG00000152990	-	HepG2	ENST00000499527	ENST00000334304	TRUE	FALSE	FALSE	FALSE	FALSE	FALSE	2338	267	18.203	21.6071	63.5552
ENSG00000153107	-	HepG2	ENST00000341068	ENST00000462785	TRUE	FALSE	TRUE	FALSE	FALSE	FALSE	414	110	21.2756	7.06627	47.259
ENSG00000153113	+	HepG2	ENST00000309190	ENST00000395812	TRUE	FALSE	FALSE	TRUE	FALSE	FALSE	22	24	0.667917	0.34778	61.4949
ENSG00000153113	+	HepG2	ENST00000309190	ENST00000509903	FALSE	TRUE	FALSE	TRUE	FALSE	FALSE	22	14	0.667917	0.79505	61.4949
ENSG00000153113	+	HepG2	ENST00000309190	tx.1151	TRUE	FALSE	FALSE	TRUE	FALSE	FALSE	22	37	0.667917	1.46633	61.4949
ENSG00000153113	+	HepG2	ENST00000309190	tx.1820	TRUE	FALSE	FALSE	FALSE	FALSE	FALSE	22	20	0.667917	1.36099	61.4949
ENSG00000153113	+	HepG2	ENST00000309190	tx.3087	FALSE	FALSE	FALSE	TRUE	FALSE	FALSE	22	17	0.667917	0.0244344	61.4949
ENSG00000153130	+	HepG2	ENST00000608372	ENST00000394201	FALSE	FALSE	FALSE	FALSE	FALSE	FALSE	158	155	4.84116	1.59922	156.861
ENSG00000153130	+	HepG2	ENST00000608372	ENST00000614192	FALSE	FALSE	FALSE	FALSE	FALSE	FALSE	158	180	4.84116	4.84116	156.861
ENSG00000153140	-	HepG2	ENST00000283122	ENST00000522842	FALSE	TRUE	FALSE	FALSE	FALSE	FALSE	400	142	15.4949	0.101671	33.6131
ENSG00000153208	+	HepG2	ENST00000295408	ENST00000616902	FALSE	FALSE	TRUE	TRUE	FALSE	FALSE	91	18	2.07259	0.40455	63.0071
ENSG00000153485	+	HepG2	ENST00000283534	ENST00000415050	FALSE	FALSE	FALSE	FALSE	FALSE	TRUE	61	60	1.88511	0.0452598	25.7161
ENSG00000153551	+	HepG2	ENST00000334983	ENST00000349718	FALSE	FALSE	FALSE	TRUE	FALSE	FALSE	331	132	19.2944	7.82088	40.3193
ENSG00000153714	+	HepG2	ENST00000319264	ENST00000489107	FALSE	TRUE	FALSE	FALSE	FALSE	FALSE	98	51	4.04751	1.98855	10.4219
ENSG00000153774	-	HepG2	ENST00000283882	ENST00000570103	TRUE	FALSE	FALSE	FALSE	FALSE	FALSE	810	242	43.3637	10.7947	84.5051
ENSG00000153827	-	HepG2	ENST00000283943	ENST00000389044	FALSE	FALSE	FALSE	TRUE	TRUE	FALSE	47	28	8.9574e-05	0.00047689	62.7404
ENSG00000153885	+	HepG2	ENST00000284006	ENST00000589786	FALSE	FALSE	FALSE	FALSE	FALSE	FALSE	89	32	3.79089	2.23789	14.6666
ENSG00000153922	-	HepG2	ENST00000284049	ENST00000513064	TRUE	FALSE	FALSE	FALSE	FALSE	FALSE	145	69	5.00375	3.37647	18.7136
ENSG00000153922	-	HepG2	ENST00000284049	ENST00000514344	TRUE	FALSE	TRUE	FALSE	FALSE	FALSE	145	35	5.00375	2.33943	18.7136
ENSG00000153922	-	HepG2	ENST00000284049	ENST00000614616	TRUE	FALSE	FALSE	FALSE	FALSE	FALSE	145	77	5.00375	5.18966	18.7136
ENSG00000154122	-	HepG2	ENST00000284268	ENST00000502585	TRUE	FALSE	FALSE	FALSE	FALSE	FALSE	393	196	25.4067	10.35	52.2366
ENSG00000154144	+	HepG2	ENST00000284290	ENST00000473629	FALSE	FALSE	FALSE	FALSE	TRUE	FALSE	173	20	5.65656	1.34197e-05	37.4813
ENSG00000154359	-	HepG2	ENST00000398246	ENST00000527055	TRUE	FALSE	FALSE	FALSE	FALSE	FALSE	61	29	4.492	1.56396	11.309
ENSG00000154473	+	HepG2	ENST00000368858	ENST00000368865	FALSE	FALSE	FALSE	FALSE	TRUE	FALSE	1009	532	47.4675	26.585	127.091
ENSG00000154518	-	HepG2	ENST00000284727	ENST00000392541	FALSE	FALSE	TRUE	FALSE	FALSE	FALSE	4994	2058	203.559	110.647	507.288
ENSG00000154589	+	HepG2	ENST00000284818	ENST00000518893	FALSE	FALSE	FALSE	TRUE	FALSE	FALSE	520	56	11.3053	0.426793	15.4813
ENSG00000154639	+	HepG2	ENST00000284878	ENST00000400169	FALSE	TRUE	FALSE	FALSE	FALSE	FALSE	1699	289	69.5871	15.6514	109.43
ENSG00000154719	-	HepG2	ENST00000419219	ENST00000352957	FALSE	TRUE	FALSE	FALSE	TRUE	FALSE	22	577	0.538522	33.0366	45.9379
ENSG00000154723	-	HepG2	ENST00000284971	ENST00000400087	TRUE	FALSE	FALSE	FALSE	FALSE	FALSE	2027	234	93.8945	0.0421279	234.796
ENSG00000154803	-	HepG2	ENST00000285071	ENST00000389169	FALSE	TRUE	FALSE	FALSE	FALSE	FALSE	53	22	2.02426	1.11645	5.38522
ENSG00000154832	-	HepG2	ENST00000285106	ENST00000587342	TRUE	FALSE	TRUE	FALSE	FALSE	FALSE	104	34	2.01715	1.41955	19.6325
ENSG00000154930	-	HepG2	ENST00000323482	ENST00000376726	FALSE	TRUE	FALSE	FALSE	FALSE	FALSE	214	42	22.0915	3.23113	103.775
ENSG00000154930	-	HepG2	ENST00000323482	ENST00000484396	TRUE	FALSE	FALSE	FALSE	FALSE	FALSE	214	49	22.0915	1.63806	103.775
ENSG00000154930	-	HepG2	ENST00000323482	tx.3858	FALSE	FALSE	FALSE	TRUE	FALSE	FALSE	214	24	22.0915	0.0586924	103.775
ENSG00000155097	+	HepG2	ENST00000395862	ENST00000518738	FALSE	FALSE	FALSE	FALSE	FALSE	TRUE	291	221	11.5971	11.3795	42.3702
ENSG00000155189	+	HepG2	ENST00000285518	ENST00000523586	FALSE	TRUE	FALSE	TRUE	FALSE	TRUE	543	42	24.8585	2.80109	39.2153
ENSG00000155313	+	HepG2	ENST00000285679	ENST00000478932	TRUE	FALSE	FALSE	FALSE	FALSE	FALSE	142	17	7.28767	0.551331	20.4861
ENSG00000155329	-	HepG2	ENST00000324170	ENST00000504170	FALSE	TRUE	FALSE	TRUE	FALSE	FALSE	86	40	0.0809308	0.807783	39.2414
ENSG00000155363	+	HepG2	ENST00000357443	ENST00000369645	TRUE	FALSE	FALSE	FALSE	FALSE	FALSE	20	26	1.18706	0.14446	34.222
ENSG00000155363	+	HepG2	ENST00000357443	ENST00000413052	TRUE	FALSE	FALSE	FALSE	FALSE	FALSE	20	21	1.18706	0.0687527	34.222
ENSG00000155363	+	HepG2	ENST00000357443	ENST00000468624	TRUE	FALSE	TRUE	FALSE	FALSE	FALSE	20	26	1.18706	1.60128	34.222
ENSG00000155368	+	HepG2	ENST00000475783	ENST00000355857	TRUE	FALSE	FALSE	FALSE	FALSE	FALSE	34	2799	0.642575	109.461	250.147
ENSG00000155438	-	HepG2	ENST00000285814	ENST00000477693	FALSE	TRUE	FALSE	FALSE	FALSE	FALSE	1074	225	53.986	0.504904	94.0784
ENSG00000155508	+	HepG2	ENST00000285896	ENST00000517876	TRUE	FALSE	FALSE	FALSE	FALSE	FALSE	106	35	3.68615	0.880829	38.2351
ENSG00000155561	+	HepG2	ENST00000285968	ENST00000461255	TRUE	FALSE	FALSE	FALSE	FALSE	FALSE	20	16	0.309573	0.238991	22.8147
ENSG00000155561	+	HepG2	ENST00000285968	ENST00000491089	TRUE	FALSE	FALSE	FALSE	FALSE	FALSE	20	16	0.309573	1.03893	22.8147
ENSG00000155660	-	HepG2	ENST00000286091	ENST00000466592	TRUE	FALSE	FALSE	FALSE	FALSE	FALSE	2009	604	130.659	38.52	278.152
ENSG00000155906	-	HepG2	ENST00000622845	ENST00000367303	FALSE	FALSE	FALSE	TRUE	FALSE	FALSE	20	426	0.841983	18.3268	42.5766
ENSG00000155975	+	HepG2	ENST00000324849	ENST00000521829	FALSE	FALSE	FALSE	TRUE	FALSE	FALSE	278	17	12.8443	0.426659	26.3876
ENSG00000156110	+	HepG2	ENST00000372734	ENST00000286621	TRUE	FALSE	FALSE	FALSE	FALSE	FALSE	605	119	29.7968	6.6814	62.3118
ENSG00000156162	+	HepG2	ENST00000414645	ENST00000519176	TRUE	TRUE	FALSE	FALSE	FALSE	FALSE	139	19	5.59567	0.65137	19.3868
ENSG00000156162	+	HepG2	ENST00000414645	tx.1379	FALSE	TRUE	FALSE	FALSE	FALSE	FALSE	139	31	5.59567	1.37441	19.3868
ENSG00000156253	-	HepG2	ENST00000286777	ENST00000486719	FALSE	FALSE	FALSE	TRUE	FALSE	FALSE	141	28	1.49615	0.783123	20.7551
ENSG00000156253	-	HepG2	ENST00000286777	ENST00000493196	FALSE	FALSE	FALSE	TRUE	FALSE	FALSE	141	57	1.49615	2.06247	20.7551
ENSG00000156381	-	HepG2	ENST00000286918	ENST00000559651	TRUE	FALSE	TRUE	FALSE	FALSE	FALSE	100	65	6.86166	3.21903	30.1572
ENSG00000156381	-	HepG2	ENST00000286918	ENST00000560748	FALSE	FALSE	FALSE	TRUE	FALSE	FALSE	100	73	6.86166	4.19402	30.1572
ENSG00000156411	-	HepG2	ENST00000286953	tx.491	TRUE	TRUE	FALSE	TRUE	TRUE	FALSE	3080	196	118.808	7.60047	203.154
ENSG00000156467	-	HepG2	ENST00000287022	ENST00000519322	FALSE	TRUE	FALSE	FALSE	FALSE	FALSE	3353	284	92.0729	1.09261e-11	320.959
ENSG00000156467	-	HepG2	ENST00000287022	ENST00000521948	TRUE	FALSE	FALSE	FALSE	FALSE	FALSE	3353	661	92.0729	22.2043	320.959
ENSG00000156469	-	HepG2	ENST00000287025	ENST00000522822	TRUE	FALSE	FALSE	FALSE	FALSE	FALSE	127	17	6.4744	0.571469	10.1138
ENSG00000156482	-	HepG2	ENST00000396070	ENST00000287038	FALSE	FALSE	FALSE	FALSE	TRUE	FALSE	958	13869	56.8727	654.335	2216.76
ENSG00000156482	-	HepG2	ENST00000396070	ENST00000521291	FALSE	FALSE	TRUE	FALSE	TRUE	FALSE	958	16195	56.8727	906.846	2216.76
ENSG00000156587	-	HepG2	ENST00000287156	ENST00000528275	TRUE	FALSE	FALSE	FALSE	FALSE	FALSE	474	320	23.522	11.8067	52.7752
ENSG00000156709	-	HepG2	ENST00000287295	ENST00000460436	TRUE	FALSE	FALSE	FALSE	FALSE	FALSE	333	81	15.6218	4.82337	44.5005
ENSG00000156711	+	HepG2	ENST00000211287	ENST00000373766	FALSE	FALSE	FALSE	TRUE	FALSE	FALSE	456	253	15.9789	13.461	54.4728
ENSG00000156795	+	HepG2	ENST00000287387	ENST00000523984	FALSE	FALSE	FALSE	FALSE	FALSE	FALSE	125	17	6.09334	0.986562	17.3957
ENSG00000156831	+	HepG2	ENST00000287437	tx.1392	FALSE	FALSE	FALSE	FALSE	TRUE	FALSE	63	23	3.58362	1.36153	16.2181
ENSG00000156968	+	HepG2	ENST00000287594	ENST00000396385	FALSE	FALSE	FALSE	TRUE	FALSE	FALSE	770	44	23.4493	1.7684	49.5041
ENSG00000156990	-	HepG2	ENST00000383820	ENST00000433972	FALSE	TRUE	FALSE	FALSE	FALSE	FALSE	242	28	11.9502	1.30901	26.3876
ENSG00000156990	-	HepG2	ENST00000383820	ENST00000484134	FALSE	TRUE	TRUE	FALSE	FALSE	FALSE	242	24	11.9502	1.30901	26.3876
ENSG00000156990	-	HepG2	ENST00000383820	tx.1013	FALSE	FALSE	FALSE	TRUE	FALSE	FALSE	242	29	11.9502	1.61546	26.3876
ENSG00000157045	-	HepG2	ENST00000287706	ENST00000565187	FALSE	FALSE	FALSE	TRUE	FALSE	FALSE	471	125	23.2268	7.66721	58.8975
ENSG00000157045	-	HepG2	ENST00000287706	ENST00000624579	FALSE	FALSE	FALSE	TRUE	FALSE	FALSE	471	125	23.2268	7.66721	58.8975
ENSG00000157110	+	HepG2	ENST00000517860	ENST00000339877	FALSE	TRUE	FALSE	FALSE	FALSE	FALSE	19	224	0.199655	15.6722	84.0094
ENSG00000157110	+	HepG2	ENST00000517860	ENST00000397323	FALSE	TRUE	FALSE	FALSE	FALSE	FALSE	19	309	0.199655	20.7202	84.0094
ENSG00000157326	+	HepG2	ENST00000313250	ENST00000397075	FALSE	FALSE	FALSE	TRUE	FALSE	FALSE	159	113	11.2187	6.5137	43.697
ENSG00000157326	+	HepG2	ENST00000313250	tx.438	FALSE	TRUE	FALSE	TRUE	FALSE	FALSE	159	113	11.2187	5.24799	43.697
ENSG00000157349	+	HepG2	ENST00000288071	tx.583	FALSE	FALSE	FALSE	TRUE	FALSE	FALSE	257	26	14.946	1.34171	37.5973
ENSG00000157379	-	HepG2	ENST00000288111	ENST00000558114	FALSE	TRUE	FALSE	FALSE	FALSE	FALSE	219	22	11.2941	0.269261	21.2883
ENSG00000157399	-	HepG2	ENST00000381134	ENST00000545496	FALSE	FALSE	FALSE	TRUE	FALSE	FALSE	137	19	11.3229	0.0719834	54.9293
ENSG00000157399	-	HepG2	ENST00000381134	tx.1497	TRUE	TRUE	FALSE	FALSE	FALSE	FALSE	137	77	11.3229	4.55943	54.9293
ENSG00000157399	-	HepG2	ENST00000381134	tx.1498	FALSE	TRUE	FALSE	FALSE	FALSE	FALSE	137	60	11.3229	2.60501	54.9293
ENSG00000157500	+	HepG2	ENST00000288266	ENST00000482800	FALSE	TRUE	FALSE	FALSE	FALSE	FALSE	285	46	14.2723	3.84161	21.1851
ENSG00000157593	-	HepG2	ENST00000393812	tx.1237	TRUE	TRUE	FALSE	FALSE	FALSE	FALSE	321	81	16.3526	2.4598	115.344
ENSG00000157837	-	HepG2	ENST00000353487	ENST00000545209	TRUE	FALSE	FALSE	FALSE	FALSE	FALSE	386	85	28.0041	6.01429	44.6973
ENSG00000157916	+	HepG2	tx.1909	ENST00000378513	FALSE	FALSE	FALSE	TRUE	FALSE	FALSE	22	53	0.81481	0.446725	98.1625
ENSG00000157916	+	HepG2	tx.1909	ENST00000488353	TRUE	FALSE	FALSE	FALSE	FALSE	FALSE	22	56	0.81481	2.78835	98.1625
ENSG00000157916	+	HepG2	tx.1909	ENST00000605895	FALSE	FALSE	FALSE	TRUE	FALSE	FALSE	22	596	0.81481	25.4033	98.1625
ENSG00000157916	+	HepG2	tx.1909	tx.6	FALSE	FALSE	FALSE	FALSE	FALSE	FALSE	22	58	0.81481	3.5393	98.1625
ENSG00000157954	+	HepG2	ENST00000288828	ENST00000382384	FALSE	FALSE	FALSE	TRUE	FALSE	FALSE	127	79	6.12489	5.17105	31.7776
ENSG00000157954	+	HepG2	ENST00000288828	ENST00000401525	FALSE	FALSE	FALSE	TRUE	FALSE	FALSE	127	74	6.12489	3.41435	31.7776
ENSG00000157954	+	HepG2	ENST00000288828	ENST00000404704	FALSE	FALSE	FALSE	FALSE	FALSE	FALSE	127	25	6.12489	0.592716	31.7776
ENSG00000157954	+	HepG2	ENST00000288828	ENST00000484262	TRUE	FALSE	FALSE	FALSE	FALSE	FALSE	127	50	6.12489	1.94599	31.7776
ENSG00000158019	+	HepG2	ENST00000344773	ENST00000379624	FALSE	FALSE	FALSE	TRUE	FALSE	FALSE	48	76	2.68148	3.53495	36.9744
ENSG00000158092	+	HepG2	ENST00000288986	ENST00000469404	TRUE	FALSE	FALSE	FALSE	FALSE	FALSE	48	18	2.0598	6.77269e-11	24.772
ENSG00000158234	+	HepG2	ENST00000393035	ENST00000393034	TRUE	FALSE	FALSE	FALSE	FALSE	FALSE	228	36	8.89175	1.92154	27.3575
ENSG00000158406	-	HepG2	ENST00000635491	ENST00000634560	FALSE	FALSE	FALSE	FALSE	FALSE	FALSE	60	60	2.56648	2.56648	17.111
ENSG00000158406	-	HepG2	ENST00000635491	ENST00000634956	FALSE	TRUE	FALSE	FALSE	FALSE	FALSE	60	38	2.56648	2.16293	17.111
ENSG00000158411	-	HepG2	ENST00000289359	ENST00000409107	FALSE	FALSE	FALSE	TRUE	FALSE	FALSE	153	18	7.23705	1.503	20.1679
ENSG00000158457	+	HepG2	ENST00000486685	ENST00000614309	TRUE	FALSE	FALSE	FALSE	FALSE	FALSE	98	23	5.39966	0.835455	14.5401
ENSG00000158545	+	HepG2	ENST00000301011	ENST00000452588	FALSE	FALSE	FALSE	TRUE	FALSE	FALSE	24	21	1.77553e-05	1.61989	37.6965
ENSG00000158552	+	HepG2	ENST00000289528	ENST00000475533	TRUE	FALSE	FALSE	FALSE	FALSE	FALSE	247	43	13.1315	1.57326	42.5432
ENSG00000158555	-	HepG2	ENST00000336898	ENST00000529721	TRUE	FALSE	FALSE	TRUE	FALSE	FALSE	53	32	0.114422	3.57445e-07	40.9277
ENSG00000158711	-	HepG2	ENST00000357992	ENST00000289703	FALSE	TRUE	FALSE	FALSE	FALSE	FALSE	177	27	8.33238	1.08583	20.1679
ENSG00000158769	-	HepG2	tx.105	ENST00000368026	FALSE	FALSE	FALSE	TRUE	FALSE	FALSE	162	329	1.87454	16.9781	90.4802
ENSG00000158769	-	HepG2	tx.105	tx.3413	TRUE	FALSE	FALSE	TRUE	FALSE	FALSE	162	31	1.87454	1.91325e-05	90.4802
ENSG00000158825	+	HepG2	ENST00000375071	ENST00000461985	FALSE	FALSE	FALSE	TRUE	FALSE	FALSE	85	16	4.03892	0.65137	7.99581
ENSG00000158850	-	HepG2	ENST00000319769	ENST00000470882	TRUE	FALSE	TRUE	FALSE	FALSE	FALSE	312	37	17.9258	2.39838	49.2992
ENSG00000158850	-	HepG2	ENST00000319769	ENST00000486938	TRUE	FALSE	FALSE	FALSE	FALSE	FALSE	312	67	17.9258	3.77135	49.2992
ENSG00000158850	-	HepG2	ENST00000319769	ENST00000622395	FALSE	FALSE	FALSE	FALSE	TRUE	FALSE	312	42	17.9258	2.01601	49.2992
ENSG00000158874	-	HepG2	ENST00000463273	ENST00000367990	TRUE	FALSE	FALSE	FALSE	FALSE	FALSE	19350	20462	906.664	591.601	3178.95
ENSG00000158874	-	HepG2	ENST00000463273	ENST00000481413	FALSE	FALSE	TRUE	FALSE	FALSE	FALSE	19350	2794	906.664	16.5548	3178.95
ENSG00000158941	+	HepG2	ENST00000308511	ENST00000520738	TRUE	FALSE	FALSE	FALSE	FALSE	FALSE	76	40	4.07773	0.704117	28.0109
ENSG00000159063	-	HepG2	ENST00000299626	ENST00000376156	FALSE	FALSE	FALSE	TRUE	FALSE	FALSE	410	40	22.6129	2.6477	50.1642
ENSG00000159079	-	HepG2	ENST00000290155	ENST00000300260	FALSE	FALSE	FALSE	TRUE	FALSE	FALSE	414	47	20.4187	2.20919e-06	42.9904
ENSG00000159079	-	HepG2	ENST00000290155	ENST00000440966	FALSE	FALSE	FALSE	TRUE	FALSE	FALSE	414	23	20.4187	0.147294	42.9904
ENSG00000159110	+	HepG2	ENST00000404220	ENST00000382264	FALSE	FALSE	FALSE	FALSE	FALSE	FALSE	101	69	5.23974	4.43589	17.5227
ENSG00000159140	+	HepG2	ENST00000356577	ENST00000300278	FALSE	TRUE	FALSE	FALSE	FALSE	FALSE	114	44	3.80217	1.71583e-09	151.259
ENSG00000159140	+	HepG2	ENST00000356577	ENST00000381679	FALSE	TRUE	FALSE	FALSE	FALSE	FALSE	114	101	3.80217	9.93452e-20	151.259
ENSG00000159140	+	HepG2	ENST00000356577	ENST00000436227	TRUE	FALSE	FALSE	FALSE	FALSE	FALSE	114	115	3.80217	8.5087	151.259
ENSG00000159147	-	HepG2	ENST00000303071	tx.2444	FALSE	FALSE	FALSE	TRUE	FALSE	FALSE	74	41	1.36924	0.814936	20.4638
ENSG00000159176	-	HepG2	ENST00000340006	ENST00000533402	TRUE	FALSE	TRUE	FALSE	FALSE	FALSE	145	111	2.96837	4.15006	19.6325
ENSG00000159199	+	HepG2	ENST00000393366	ENST00000355938	FALSE	FALSE	FALSE	FALSE	FALSE	FALSE	210	356	5.26567	12.9159	84.548
ENSG00000159199	+	HepG2	ENST00000393366	ENST00000502964	TRUE	FALSE	FALSE	FALSE	FALSE	FALSE	210	78	5.26567	2.67818	84.548
ENSG00000159335	+	HepG2	ENST00000389462	ENST00000309083	FALSE	FALSE	FALSE	FALSE	FALSE	FALSE	71	918	2.56207	17.7054	228.761
ENSG00000159335	+	HepG2	ENST00000389462	ENST00000540828	FALSE	FALSE	FALSE	FALSE	FALSE	FALSE	71	860	2.56207	2.57059e-06	228.761
ENSG00000159335	+	HepG2	ENST00000389462	ENST00000619580	FALSE	FALSE	FALSE	FALSE	FALSE	FALSE	71	1141	2.56207	17.7054	228.761
ENSG00000159346	-	HepG2	ENST00000340990	ENST00000495562	TRUE	FALSE	FALSE	FALSE	FALSE	FALSE	775	273	36.0157	6.97844	80.6715
ENSG00000159352	+	HepG2	ENST00000368884	ENST00000368881	FALSE	FALSE	FALSE	FALSE	FALSE	TRUE	2149	155	107.161	7.38924	143.414
ENSG00000159479	-	HepG2	ENST00000372455	ENST00000372457	FALSE	FALSE	FALSE	FALSE	TRUE	FALSE	18	553	0.0190031	29.0313	59.3832
ENSG00000159579	+	HepG2	ENST00000394420	tx.2005	FALSE	FALSE	FALSE	FALSE	FALSE	TRUE	33	39	1.85171	2.34684	41.8165
ENSG00000159592	-	HepG2	ENST00000290795	ENST00000355105	FALSE	FALSE	FALSE	TRUE	FALSE	FALSE	21	44	0.0065736	0.178951	47.3899
ENSG00000159592	-	HepG2	ENST00000290795	ENST00000467032	TRUE	FALSE	FALSE	FALSE	FALSE	FALSE	21	109	0.0065736	5.49826	47.3899
ENSG00000159593	-	HepG2	ENST00000290810	ENST00000379463	FALSE	FALSE	FALSE	TRUE	FALSE	FALSE	347	34	16.5441	2.2653	74.6479
ENSG00000159593	-	HepG2	ENST00000290810	ENST00000394074	FALSE	FALSE	FALSE	TRUE	FALSE	FALSE	347	40	16.5441	3.36131	74.6479
ENSG00000159593	-	HepG2	ENST00000290810	tx.573	FALSE	FALSE	FALSE	TRUE	TRUE	FALSE	347	146	16.5441	1.58918	74.6479
ENSG00000159674	-	HepG2	ENST00000290902	ENST00000400762	TRUE	TRUE	FALSE	FALSE	FALSE	FALSE	531	52	39.8431	3.66753	58.0122
ENSG00000159692	-	HepG2	ENST00000382952	ENST00000290921	FALSE	FALSE	FALSE	TRUE	FALSE	FALSE	384	154	25.8441	12.4589	124.531
ENSG00000159720	-	HepG2	ENST00000290949	ENST00000568620	TRUE	FALSE	FALSE	FALSE	FALSE	FALSE	736	80	39.8113	2.85177	61.1108
ENSG00000160072	+	HepG2	ENST00000308647	ENST00000472194	TRUE	FALSE	FALSE	FALSE	FALSE	FALSE	119	29	4.86939	0.475113	25.8491
ENSG00000160075	-	HepG2	ENST00000291386	ENST00000378726	TRUE	FALSE	FALSE	FALSE	FALSE	FALSE	1553	119	82.7198	5.16429	135.173
ENSG00000160194	+	HepG2	ENST00000340344	ENST00000354250	FALSE	FALSE	FALSE	TRUE	FALSE	FALSE	942	63	44.7704	2.75417	69.2589
ENSG00000160201	-	HepG2	ENST00000291552	ENST00000380276	FALSE	FALSE	FALSE	TRUE	FALSE	FALSE	647	157	29.6443	6.6127	63.0071
ENSG00000160202	+	HepG2	ENST00000468016	ENST00000398132	FALSE	FALSE	TRUE	FALSE	FALSE	FALSE	82	283	3.13693	6.68825	44.3853
ENSG00000160208	+	HepG2	ENST00000340648	ENST00000470886	TRUE	FALSE	FALSE	FALSE	FALSE	FALSE	69	155	3.80985	9.26214	35.174
ENSG00000160209	+	HepG2	ENST00000291565	ENST00000468392	TRUE	FALSE	FALSE	FALSE	FALSE	FALSE	135	29	5.13531	0.819103	58.6664
ENSG00000160256	+	HepG2	ENST00000397826	ENST00000291634	FALSE	FALSE	FALSE	FALSE	FALSE	TRUE	94	85	5.99955	5.25984	23.5292
ENSG00000160256	+	HepG2	ENST00000397826	tx.962	FALSE	FALSE	FALSE	TRUE	FALSE	TRUE	94	76	5.99955	4.21362	23.5292
ENSG00000160256	+	HepG2	ENST00000397826	tx.963	FALSE	FALSE	FALSE	TRUE	FALSE	FALSE	94	40	5.99955	2.09488	23.5292
ENSG00000160410	+	HepG2	ENST00000291842	ENST00000600733	FALSE	FALSE	FALSE	FALSE	FALSE	FALSE	105	16	9.95114	0.029531	31.7776
ENSG00000160563	-	HepG2	ENST00000292035	tx.2779	FALSE	FALSE	FALSE	TRUE	TRUE	FALSE	148	17	7.14925	0	16.9911
ENSG00000160613	-	HepG2	ENST00000320934	ENST00000528973	TRUE	TRUE	FALSE	TRUE	FALSE	FALSE	70	20	4.62517	0.176458	12.3248
ENSG00000160678	+	HepG2	ENST00000292169	ENST00000368696	FALSE	FALSE	FALSE	FALSE	TRUE	FALSE	333	19	13.2981	0.538522	35.8506
ENSG00000160678	+	HepG2	ENST00000292169	ENST00000469893	FALSE	FALSE	TRUE	FALSE	FALSE	FALSE	333	33	13.2981	0.807928	35.8506
ENSG00000160688	+	HepG2	ENST00000292180	ENST00000315144	FALSE	FALSE	TRUE	FALSE	FALSE	FALSE	95	60	2.8946	3.0415	20.1751
ENSG00000160688	+	HepG2	ENST00000292180	ENST00000368431	FALSE	TRUE	TRUE	FALSE	TRUE	FALSE	95	18	2.8946	0.843685	20.1751
ENSG00000160688	+	HepG2	ENST00000292180	ENST00000368432	FALSE	FALSE	TRUE	FALSE	FALSE	FALSE	95	33	2.8946	1.05154	20.1751
ENSG00000160862	-	HepG2	ENST00000292401	ENST00000477251	TRUE	FALSE	FALSE	FALSE	FALSE	FALSE	971	69	49.8677	0.392278	82.7979
ENSG00000160867	+	HepG2	ENST00000292408	ENST00000502906	FALSE	FALSE	FALSE	FALSE	FALSE	FALSE	669	410	40.7383	14.2045	225.703
ENSG00000160949	-	HepG2	ENST00000409379	ENST00000497613	TRUE	FALSE	TRUE	FALSE	FALSE	FALSE	37	22	0.871193	0.560218	4.48175
ENSG00000161011	+	HepG2	ENST00000389805	ENST00000360718	TRUE	FALSE	FALSE	FALSE	FALSE	FALSE	2011	768	65.1701	38.9637	136.693
ENSG00000161016	-	HepG2	ENST00000394920	ENST00000262584	FALSE	FALSE	FALSE	FALSE	FALSE	FALSE	461	9767	16.7596	501.712	2083.08
ENSG00000161016	-	HepG2	ENST00000394920	ENST00000528957	FALSE	FALSE	TRUE	FALSE	FALSE	FALSE	461	19280	16.7596	1061.23	2083.08
ENSG00000161179	-	HepG2	ENST00000292778	ENST00000398873	FALSE	FALSE	FALSE	TRUE	FALSE	FALSE	85	21	2.07161	0.000143862	62.5429
ENSG00000161179	-	HepG2	ENST00000292778	ENST00000415762	FALSE	FALSE	FALSE	FALSE	FALSE	TRUE	85	130	2.07161	5.64868	62.5429
ENSG00000161179	-	HepG2	ENST00000292778	tx.1772	FALSE	FALSE	FALSE	TRUE	FALSE	TRUE	85	24	2.07161	0.00861138	62.5429
ENSG00000161267	-	HepG2	ENST00000358186	tx.3772	FALSE	TRUE	FALSE	FALSE	FALSE	FALSE	53	61	1.94573	2.33239	24.772
ENSG00000161267	-	HepG2	ENST00000358186	tx.3773	FALSE	TRUE	FALSE	FALSE	FALSE	TRUE	53	31	1.94573	1.58809	24.772
ENSG00000161921	-	HepG2	ENST00000293778	ENST00000574412	FALSE	FALSE	TRUE	FALSE	FALSE	FALSE	262	19	15.7592	5.29613e-06	61.93
ENSG00000161944	-	HepG2	ENST00000355035	ENST00000254850	FALSE	FALSE	FALSE	FALSE	FALSE	FALSE	1058	343	59.7819	3.20742	432.972
ENSG00000161944	-	HepG2	ENST00000355035	tx.3724	FALSE	FALSE	FALSE	FALSE	FALSE	TRUE	1058	2047	59.7819	103.281	432.972
ENSG00000161944	-	HepG2	ENST00000355035	tx.3725	FALSE	FALSE	FALSE	FALSE	FALSE	FALSE	1058	491	59.7819	34.206	432.972
ENSG00000161956	+	HepG2	ENST00000429205	ENST00000321337	FALSE	FALSE	TRUE	FALSE	FALSE	FALSE	143	41	0	1.644	10.0876
ENSG00000161981	+	HepG2	ENST00000383018	ENST00000293861	FALSE	FALSE	FALSE	FALSE	FALSE	FALSE	387	361	17.1721	17.1721	44.3865
ENSG00000162032	-	HepG2	ENST00000301717	ENST00000566339	TRUE	FALSE	FALSE	FALSE	FALSE	FALSE	140	36	4.3983	2.14884	22.2503
ENSG00000162078	+	HepG2	ENST00000382280	ENST00000572863	TRUE	FALSE	FALSE	FALSE	FALSE	FALSE	57	56	2.72034	1.27119	8.14811
ENSG00000162144	-	HepG2	ENST00000294072	ENST00000447532	FALSE	FALSE	FALSE	FALSE	FALSE	FALSE	134	47	4.52255	2.22357	27.7036
ENSG00000162174	+	HepG2	ENST00000301776	ENST00000415229	FALSE	FALSE	FALSE	FALSE	TRUE	FALSE	94	18	5.35905	9.8736e-05	30.7924
ENSG00000162222	+	HepG2	tx.264	ENST00000316461	TRUE	FALSE	FALSE	FALSE	FALSE	FALSE	107	176	1.0945	10.0932	34.2977
ENSG00000162222	+	HepG2	tx.264	ENST00000532583	TRUE	FALSE	FALSE	FALSE	FALSE	FALSE	107	33	1.0945	2.00528	34.2977
ENSG00000162337	+	HepG2	ENST00000294304	tx.2734	FALSE	TRUE	FALSE	FALSE	FALSE	FALSE	70	28	0.15579	2.03703	57.0833
ENSG00000162384	-	HepG2	ENST00000294360	ENST00000470385	FALSE	FALSE	TRUE	FALSE	FALSE	FALSE	118	84	6.50838	4.84601	27.3575
ENSG00000162384	-	HepG2	ENST00000294360	ENST00000478839	TRUE	FALSE	TRUE	FALSE	FALSE	FALSE	118	25	6.50838	1.1527	27.3575
ENSG00000162384	-	HepG2	ENST00000294360	tx.50	FALSE	FALSE	FALSE	TRUE	FALSE	FALSE	118	51	6.50838	2.08961	27.3575
ENSG00000162385	-	HepG2	ENST00000371470	ENST00000371466	FALSE	FALSE	FALSE	TRUE	FALSE	FALSE	607	90	30.7307	4.98721	46.5233
ENSG00000162441	-	HepG2	tx.10	ENST00000377223	FALSE	TRUE	TRUE	FALSE	FALSE	FALSE	39	279	2.444	6.06991	46.6139
ENSG00000162441	-	HepG2	tx.10	ENST00000400903	FALSE	TRUE	FALSE	FALSE	FALSE	FALSE	39	127	2.444	6.77443	46.6139
ENSG00000162441	-	HepG2	tx.10	ENST00000471853	TRUE	TRUE	FALSE	FALSE	FALSE	FALSE	39	120	2.444	0.68383	46.6139
ENSG00000162520	-	HepG2	ENST00000409190	ENST00000373484	FALSE	FALSE	FALSE	TRUE	FALSE	FALSE	48	25	2.29667	1.68189	7.15577
ENSG00000162627	+	HepG2	ENST00000306121	tx.64	FALSE	FALSE	FALSE	TRUE	FALSE	FALSE	75	38	3.78705	1.15893	23.8685
ENSG00000162664	+	HepG2	ENST00000340281	ENST00000370447	FALSE	FALSE	FALSE	FALSE	FALSE	FALSE	124	47	3.30983	1.45363	42.3678
ENSG00000162714	-	HepG2	ENST00000462139	ENST00000294753	TRUE	FALSE	TRUE	FALSE	FALSE	FALSE	140	18	4.57389	0.73104	17.9258
ENSG00000162714	-	HepG2	ENST00000462139	tx.2208	TRUE	FALSE	TRUE	FALSE	FALSE	FALSE	140	110	4.57389	7.56128	17.9258
ENSG00000162889	+	HepG2	ENST00000367103	ENST00000294981	FALSE	FALSE	FALSE	FALSE	TRUE	FALSE	913	70	58.9708	5.40507	67.8538
ENSG00000162909	+	HepG2	ENST00000295006	ENST00000463997	TRUE	FALSE	FALSE	FALSE	FALSE	FALSE	79	46	5.66729	2.29847	20.1679
ENSG00000162923	-	HepG2	ENST00000414423	tx.2205	FALSE	FALSE	FALSE	FALSE	FALSE	FALSE	39	25	4.22898e-23	0.0727692	48.1788
ENSG00000162959	-	HepG2	ENST00000295065	tx.1736	FALSE	FALSE	FALSE	TRUE	FALSE	FALSE	146	43	6.11551	2.88685	34.365
ENSG00000162959	-	HepG2	ENST00000295065	tx.808	FALSE	FALSE	FALSE	TRUE	FALSE	FALSE	146	100	6.11551	3.63163	34.365
ENSG00000162961	-	HepG2	ENST00000342166	ENST00000414013	FALSE	TRUE	FALSE	FALSE	FALSE	FALSE	1159	92	35.6748	3.54719	118.766
ENSG00000162961	-	HepG2	ENST00000342166	ENST00000446765	TRUE	TRUE	FALSE	FALSE	FALSE	FALSE	1159	120	35.6748	6.63482	118.766
ENSG00000162961	-	HepG2	ENST00000342166	tx.2040	FALSE	FALSE	FALSE	TRUE	FALSE	TRUE	1159	140	35.6748	1.49011	118.766
ENSG00000162980	-	HepG2	ENST00000295087	ENST00000487723	FALSE	TRUE	FALSE	FALSE	FALSE	FALSE	419	47	16.8438	2.01751	102.893
ENSG00000163002	+	HepG2	ENST00000295119	ENST00000374930	FALSE	FALSE	FALSE	TRUE	FALSE	FALSE	210	19	11.4209	1.61322	30.7291
ENSG00000163029	-	HepG2	ENST00000351948	ENST00000481708	TRUE	FALSE	FALSE	FALSE	FALSE	FALSE	29	41	0.026675	1.95006	22.1466
ENSG00000163032	+	HepG2	ENST00000295156	ENST00000404666	TRUE	FALSE	FALSE	FALSE	FALSE	FALSE	388	51	17.7827	0.521358	68.4441
ENSG00000163071	+	HepG2	ENST00000295213	ENST00000419395	FALSE	FALSE	FALSE	TRUE	FALSE	FALSE	108	26	5.38365	0.0222272	10.2319
ENSG00000163156	+	HepG2	ENST00000368905	ENST00000368902	FALSE	FALSE	FALSE	FALSE	FALSE	TRUE	130	23	5.3541	2.0644	16.6942
ENSG00000163162	-	HepG2	ENST00000295317	ENST00000424632	FALSE	TRUE	FALSE	FALSE	FALSE	FALSE	1326	74	70.4878	4.00139	101.037
ENSG00000163170	-	HepG2	ENST00000327428	ENST00000295326	FALSE	FALSE	FALSE	TRUE	FALSE	FALSE	743	284	35.7462	12.608	99.6266
ENSG00000163170	-	HepG2	ENST00000327428	ENST00000477685	TRUE	FALSE	FALSE	FALSE	FALSE	FALSE	743	310	35.7462	12.0742	99.6266
ENSG00000163170	-	HepG2	ENST00000327428	ENST00000484655	FALSE	FALSE	TRUE	TRUE	FALSE	FALSE	743	73	35.7462	2.19012	99.6266
ENSG00000163281	-	HepG2	ENST00000295448	ENST00000509756	FALSE	TRUE	FALSE	FALSE	FALSE	FALSE	49	17	2.79856	0.0581926	10.0839
ENSG00000163319	+	HepG2	ENST00000295491	ENST00000507019	FALSE	FALSE	FALSE	TRUE	FALSE	FALSE	1193	395	42.348	15.4447	68.3466
ENSG00000163320	-	HepG2	ENST00000309534	ENST00000474441	FALSE	TRUE	FALSE	FALSE	FALSE	FALSE	115	22	5.20196	4.20672e-08	47.2944
ENSG00000163320	-	HepG2	ENST00000309534	ENST00000482016	FALSE	FALSE	FALSE	TRUE	FALSE	FALSE	115	21	5.20196	0.000362272	47.2944
ENSG00000163322	-	HepG2	ENST00000475656	ENST00000321945	FALSE	FALSE	FALSE	TRUE	FALSE	FALSE	14	84	0.525178	5.66349	24.4978
ENSG00000163322	-	HepG2	ENST00000475656	ENST00000504777	TRUE	FALSE	FALSE	FALSE	FALSE	FALSE	14	85	0.525178	3.77822	24.4978
ENSG00000163466	+	HepG2	ENST00000315717	ENST00000295685	FALSE	FALSE	TRUE	FALSE	FALSE	FALSE	2850	1275	131.763	51.6892	286.017
ENSG00000163528	-	HepG2	ENST00000396914	ENST00000295767	FALSE	FALSE	FALSE	TRUE	FALSE	FALSE	137	27	6.74046	1.25593	23.695
ENSG00000163541	-	HepG2	ENST00000393868	ENST00000484365	TRUE	FALSE	FALSE	FALSE	FALSE	FALSE	1161	399	59.7093	2.32647	79.2776
ENSG00000163558	+	HepG2	ENST00000476635	ENST00000295797	TRUE	FALSE	FALSE	FALSE	FALSE	FALSE	187	72	8.40123	5.05284	24.2101
ENSG00000163558	+	HepG2	ENST00000476635	ENST00000485837	TRUE	FALSE	FALSE	FALSE	FALSE	FALSE	187	44	8.40123	0.194261	24.2101
ENSG00000163608	-	HepG2	ENST00000314400	ENST00000474311	TRUE	FALSE	FALSE	FALSE	FALSE	FALSE	37	103	1.2772	4.3124	21.2883
ENSG00000163625	-	HepG2	ENST00000425179	ENST00000295888	TRUE	FALSE	FALSE	FALSE	FALSE	FALSE	44	55	2.42468	2.94995	8.07005
ENSG00000163631	+	HepG2	ENST00000295897	ENST00000509063	FALSE	FALSE	FALSE	TRUE	FALSE	FALSE	101763	9182	5138.65	263.303	12031.1
ENSG00000163636	-	HepG2	ENST00000295901	ENST00000476464	FALSE	FALSE	TRUE	FALSE	FALSE	FALSE	648	84	35.5394	7.76699	64.647
ENSG00000163682	-	HepG2	ENST00000295955	ENST00000449470	TRUE	FALSE	FALSE	FALSE	FALSE	FALSE	1594	2264	40.9753	119.571	304.759
ENSG00000163682	-	HepG2	ENST00000295955	ENST00000511643	TRUE	FALSE	FALSE	FALSE	FALSE	FALSE	1594	396	40.9753	6.37637	304.759
ENSG00000163714	+	HepG2	ENST00000488497	ENST00000473835	FALSE	FALSE	FALSE	TRUE	FALSE	FALSE	38	73	2.01255	1.67783	41.6877
ENSG00000163714	+	HepG2	ENST00000488497	ENST00000493782	FALSE	TRUE	FALSE	FALSE	FALSE	FALSE	38	82	2.01255	0.005026	41.6877
ENSG00000163719	+	HepG2	ENST00000296003	ENST00000351233	FALSE	FALSE	FALSE	TRUE	FALSE	FALSE	71	45	1.57433	1.35993	26.3876
ENSG00000163719	+	HepG2	ENST00000296003	ENST00000353332	FALSE	FALSE	FALSE	TRUE	FALSE	FALSE	71	63	1.57433	0.552694	26.3876
ENSG00000163728	+	HepG2	ENST00000296015	ENST00000382584	FALSE	TRUE	FALSE	FALSE	FALSE	FALSE	477	73	23.5132	2.59375	49.5041
ENSG00000163743	-	HepG2	ENST00000324439	ENST00000513257	FALSE	FALSE	FALSE	TRUE	FALSE	FALSE	118	77	5.70113	0.0241774	25.3105
ENSG00000163743	-	HepG2	ENST00000324439	tx.1804	FALSE	FALSE	FALSE	TRUE	FALSE	TRUE	118	17	5.70113	0.000303264	25.3105
ENSG00000163870	-	HepG2	ENST00000393400	ENST00000355552	FALSE	FALSE	FALSE	TRUE	FALSE	FALSE	47	51	0.0373711	2.65837	14.5657
ENSG00000163872	+	HepG2	ENST00000305135	ENST00000472593	TRUE	FALSE	TRUE	FALSE	FALSE	FALSE	41	22	3.55122	2.20057	13.4452
ENSG00000163875	-	HepG2	ENST00000296214	ENST00000373073	FALSE	FALSE	FALSE	TRUE	FALSE	FALSE	446	32	25.9113	1.61556	59.8835
ENSG00000163938	+	HepG2	ENST00000418458	ENST00000462550	FALSE	TRUE	FALSE	FALSE	FALSE	FALSE	220	241	16.7625	4.17325	104.991
ENSG00000164008	+	HepG2	ENST00000372525	tx.43	FALSE	FALSE	FALSE	TRUE	FALSE	FALSE	118	40	4.79693	1.82337	11.4073
ENSG00000164024	+	HepG2	ENST00000296411	tx.1808	FALSE	FALSE	FALSE	TRUE	FALSE	FALSE	235	15	9.1219	0.000259766	58.6664
ENSG00000164032	-	HepG2	ENST00000296417	ENST00000511319	FALSE	FALSE	TRUE	FALSE	FALSE	FALSE	6818	1016	279.481	42.5687	386.521
ENSG00000164038	-	HepG2	ENST00000394785	ENST00000503103	FALSE	FALSE	FALSE	TRUE	FALSE	FALSE	78	33	5.85861	0.944674	44.9126
ENSG00000164038	-	HepG2	ENST00000394785	ENST00000505838	FALSE	TRUE	FALSE	FALSE	FALSE	FALSE	78	592	5.85861	11.9097	44.9126
ENSG00000164062	+	HepG2	ENST00000296456	tx.2070	FALSE	FALSE	FALSE	TRUE	TRUE	FALSE	371	126	24.574	1.6245	63.1654
ENSG00000164068	+	HepG2	ENST00000327697	tx.2460	TRUE	TRUE	FALSE	FALSE	FALSE	FALSE	94	35	0.355934	1.56407	22.1933
ENSG00000164070	+	HepG2	ENST00000296464	ENST00000515262	TRUE	TRUE	FALSE	FALSE	FALSE	FALSE	168	135	6.08587	4.30818	31.7728
ENSG00000164081	+	HepG2	ENST00000341333	ENST00000463857	TRUE	FALSE	FALSE	FALSE	FALSE	FALSE	168	17	7.27442	1.6838e-09	45.5959
ENSG00000164081	+	HepG2	ENST00000341333	ENST00000611400	FALSE	FALSE	FALSE	TRUE	FALSE	FALSE	168	15	7.27442	1.0031	45.5959
ENSG00000164081	+	HepG2	ENST00000341333	ENST00000614067	FALSE	FALSE	FALSE	TRUE	FALSE	FALSE	168	14	7.27442	1.02074	45.5959
ENSG00000164087	-	HepG2	ENST00000296484	ENST00000394970	FALSE	FALSE	FALSE	TRUE	FALSE	FALSE	30	22	1.56946	0.337011	3.57789
ENSG00000164104	-	HepG2	ENST00000296503	ENST00000438704	TRUE	FALSE	FALSE	FALSE	FALSE	FALSE	532	415	25.4547	22.2624	61.2288
ENSG00000164109	-	HepG2	ENST00000296509	ENST00000512484	TRUE	FALSE	FALSE	FALSE	FALSE	FALSE	501	74	14.5271	1.02421	23.4493
ENSG00000164111	-	HepG2	ENST00000296511	ENST00000509648	TRUE	FALSE	FALSE	FALSE	FALSE	FALSE	3230	1117	149.401	39.6513	248.216
ENSG00000164144	+	HepG2	ENST00000353617	ENST00000356064	FALSE	FALSE	FALSE	TRUE	FALSE	FALSE	44	16	0.973145	0	18.2384
ENSG00000164144	+	HepG2	ENST00000353617	ENST00000451320	FALSE	FALSE	FALSE	FALSE	FALSE	FALSE	44	37	0.973145	0.127662	18.2384
ENSG00000164167	+	HepG2	ENST00000296581	ENST00000502781	FALSE	FALSE	FALSE	FALSE	FALSE	TRUE	267	28	10.6593	0.880041	31.3722
ENSG00000164182	+	HepG2	ENST00000296597	tx.1132	FALSE	FALSE	FALSE	FALSE	FALSE	TRUE	536	91	30.8143	6.4172	48.8886
ENSG00000164190	+	HepG2	ENST00000282516	ENST00000448238	FALSE	TRUE	FALSE	FALSE	FALSE	FALSE	77	106	5.44528	6.0413	24.772
ENSG00000164241	-	HepG2	ENST00000296662	ENST00000535381	FALSE	TRUE	FALSE	FALSE	FALSE	FALSE	31	19	2.14309	0.689596	6.51849
ENSG00000164258	+	HepG2	ENST00000296684	ENST00000506974	FALSE	FALSE	FALSE	TRUE	FALSE	FALSE	727	84	39.6307	3.00372	63.5456
ENSG00000164266	-	HepG2	ENST00000505722	ENST00000296695	TRUE	FALSE	FALSE	FALSE	FALSE	FALSE	169	116	0.442162	4.8704	8.9635
ENSG00000164331	-	HepG2	ENST00000296785	ENST00000509433	FALSE	TRUE	FALSE	FALSE	FALSE	FALSE	192	48	12.1425	2.51729	28.6231
ENSG00000164331	-	HepG2	ENST00000296785	ENST00000514916	TRUE	TRUE	FALSE	FALSE	FALSE	FALSE	192	58	12.1425	3.25685	28.6231
ENSG00000164331	-	HepG2	ENST00000296785	ENST00000515804	FALSE	TRUE	FALSE	FALSE	FALSE	FALSE	192	25	12.1425	0	28.6231
ENSG00000164332	+	HepG2	ENST00000296786	ENST00000519276	TRUE	FALSE	FALSE	FALSE	FALSE	FALSE	127	48	11.3892	2.92998	27.5094
ENSG00000164338	+	HepG2	ENST00000296792	ENST00000543251	FALSE	FALSE	FALSE	TRUE	FALSE	FALSE	55	130	2.82111	4.84436	17.9253
ENSG00000164346	+	HepG2	ENST00000514918	ENST00000610426	FALSE	TRUE	FALSE	FALSE	FALSE	FALSE	210	1795	0.961534	92.3084	108.127
ENSG00000164366	-	HepG2	ENST00000441693	ENST00000296824	TRUE	FALSE	FALSE	FALSE	FALSE	FALSE	25	134	0.0123855	6.56124	22.1933
ENSG00000164406	+	HepG2	ENST00000296877	ENST00000483190	FALSE	FALSE	TRUE	FALSE	FALSE	FALSE	259	121	15.113	1.37173	22.4087
ENSG00000164494	-	HepG2	ENST00000369037	ENST00000369031	FALSE	TRUE	FALSE	FALSE	FALSE	FALSE	158	114	4.08359	5.21703	18.1576
ENSG00000164535	-	HepG2	ENST00000297056	ENST00000482149	TRUE	FALSE	FALSE	FALSE	FALSE	FALSE	43	17	2.22539	1.22373	6.5137
ENSG00000164543	+	HepG2	ENST00000319357	ENST00000474211	TRUE	FALSE	TRUE	FALSE	FALSE	FALSE	257	51	13.0952	1.79502	40.0276
ENSG00000164543	+	HepG2	ENST00000319357	tx.2512	FALSE	FALSE	FALSE	TRUE	FALSE	FALSE	257	159	13.0952	7.15995	40.0276
ENSG00000164597	-	HepG2	ENST00000297135	ENST00000347053	FALSE	FALSE	FALSE	TRUE	FALSE	FALSE	117	18	2.61862	0	18.1576
ENSG00000164609	-	HepG2	ENST00000297151	ENST00000521320	TRUE	FALSE	FALSE	FALSE	FALSE	FALSE	949	65	25.3836	3.85754	43.9998
ENSG00000164611	+	HepG2	ENST00000393964	ENST00000352433	TRUE	FALSE	FALSE	FALSE	FALSE	FALSE	502	383	9.17495	13.5458	45.5959
ENSG00000164615	+	HepG2	ENST00000297156	tx.1172	FALSE	FALSE	FALSE	TRUE	FALSE	FALSE	320	37	16.1639	1.03213	32.4363
ENSG00000164654	+	HepG2	ENST00000340080	ENST00000405785	FALSE	FALSE	FALSE	TRUE	FALSE	FALSE	21	18	1.41264	0.0188292	9.11918
ENSG00000164654	+	HepG2	ENST00000340080	ENST00000493227	TRUE	FALSE	FALSE	FALSE	FALSE	FALSE	21	20	1.41264	1.28051	9.11918
ENSG00000164751	-	HepG2	ENST00000357039	ENST00000522527	FALSE	FALSE	FALSE	TRUE	FALSE	FALSE	55	56	2.29162	1.58196	19.9253
ENSG00000164754	-	HepG2	ENST00000297338	ENST00000517749	TRUE	FALSE	FALSE	FALSE	FALSE	FALSE	1021	526	57.0797	14.7165	122.245
ENSG00000164896	-	HepG2	ENST00000297532	ENST00000353841	FALSE	FALSE	FALSE	TRUE	FALSE	FALSE	135	22	4.84736	1.08341	34.7335
ENSG00000164896	-	HepG2	ENST00000297532	ENST00000482571	FALSE	FALSE	FALSE	FALSE	FALSE	FALSE	135	29	4.84736	0.676731	34.7335
ENSG00000164904	-	HepG2	ENST00000409134	ENST00000485852	TRUE	FALSE	FALSE	FALSE	FALSE	FALSE	155	55	8.34319	2.71723	48.0738
ENSG00000164904	-	HepG2	ENST00000409134	tx.1163	FALSE	FALSE	FALSE	TRUE	FALSE	TRUE	155	196	8.34319	2.36002	48.0738
ENSG00000164924	-	HepG2	ENST00000353245	ENST00000395958	TRUE	FALSE	FALSE	FALSE	FALSE	FALSE	450	202	16.5477	11.945	244.255
ENSG00000164944	-	HepG2	ENST00000297591	ENST00000421249	FALSE	TRUE	FALSE	FALSE	FALSE	FALSE	158	60	6.90573	1.72653	16.8066
ENSG00000165060	+	HepG2	ENST00000377270	ENST00000396366	FALSE	FALSE	FALSE	FALSE	FALSE	TRUE	759	84	36.9526	5.11547	59.8734
ENSG00000165113	-	HepG2	ENST00000376371	ENST00000376365	FALSE	FALSE	FALSE	TRUE	FALSE	FALSE	28	24	1.8912	0.916212	13.1935
ENSG00000165119	-	HepG2	ENST00000472778	ENST00000360384	TRUE	TRUE	FALSE	TRUE	FALSE	FALSE	22	229	1.19087	9.83919	534.641
ENSG00000165119	-	HepG2	ENST00000472778	ENST00000376263	TRUE	TRUE	FALSE	TRUE	FALSE	FALSE	22	270	1.19087	17.4407	534.641
ENSG00000165119	-	HepG2	ENST00000472778	ENST00000376281	FALSE	TRUE	FALSE	TRUE	FALSE	FALSE	22	347	1.19087	20.2857	534.641
ENSG00000165119	-	HepG2	ENST00000472778	tx.1437	FALSE	TRUE	FALSE	TRUE	FALSE	FALSE	22	899	1.19087	48.1875	534.641
ENSG00000165119	-	HepG2	ENST00000472778	tx.1438	FALSE	TRUE	FALSE	TRUE	FALSE	FALSE	22	1030	1.19087	48.5498	534.641
ENSG00000165264	-	HepG2	ENST00000366466	ENST00000350021	FALSE	FALSE	FALSE	TRUE	FALSE	FALSE	24	155	0.82388	8.09776	91.0102
ENSG00000165264	-	HepG2	ENST00000366466	ENST00000379847	FALSE	FALSE	FALSE	TRUE	FALSE	FALSE	24	1552	0.82388	75.8211	91.0102
ENSG00000165280	-	HepG2	ENST00000358901	ENST00000466100	TRUE	FALSE	FALSE	FALSE	FALSE	FALSE	1473	363	78.4425	13.4475	178.149
ENSG00000165322	-	HepG2	ENST00000396144	ENST00000375250	FALSE	FALSE	FALSE	TRUE	FALSE	FALSE	68	21	4.47136	0.000183614	36.6195
ENSG00000165416	+	HepG2	ENST00000310528	ENST00000343788	FALSE	FALSE	FALSE	TRUE	FALSE	FALSE	326	79	18.3014	4.73764	81.7919
ENSG00000165416	+	HepG2	ENST00000310528	tx.415	FALSE	FALSE	FALSE	TRUE	FALSE	TRUE	326	253	18.3014	11.6258	81.7919
ENSG00000165416	+	HepG2	ENST00000310528	tx.416	FALSE	FALSE	FALSE	TRUE	FALSE	TRUE	326	41	18.3014	0.904494	81.7919
ENSG00000165416	+	HepG2	ENST00000310528	tx.417	FALSE	TRUE	FALSE	TRUE	FALSE	TRUE	326	48	18.3014	3.06398	81.7919
ENSG00000165443	+	HepG2	ENST00000373880	ENST00000373878	TRUE	FALSE	FALSE	FALSE	FALSE	FALSE	1632	135	102.516	7.34111e-91	177.439
ENSG00000165475	-	HepG2	ENST00000298248	tx.393	FALSE	FALSE	FALSE	TRUE	FALSE	FALSE	462	82	23.5372	5.78101	66.7767
ENSG00000165487	-	HepG2	ENST00000382374	tx.2761	FALSE	FALSE	FALSE	TRUE	FALSE	TRUE	205	75	11.3658	2.71852e-05	40.3502
ENSG00000165487	-	HepG2	ENST00000382374	tx.2793	FALSE	FALSE	FALSE	TRUE	TRUE	TRUE	205	50	11.3658	0.0940795	40.3502
ENSG00000165494	+	HepG2	ENST00000298281	ENST00000624931	FALSE	TRUE	FALSE	FALSE	FALSE	FALSE	215	39	7.53931	1.22222	21.946
ENSG00000165501	+	HepG2	ENST00000318317	ENST00000298288	FALSE	FALSE	FALSE	TRUE	FALSE	FALSE	38	30	1.1932	0.399699	6.06825
ENSG00000165506	-	HepG2	ENST00000298292	ENST00000406043	FALSE	FALSE	FALSE	TRUE	FALSE	FALSE	137	87	9.09511	5.45827	34.7335
ENSG00000165516	+	HepG2	ENST00000298307	ENST00000554589	FALSE	FALSE	FALSE	TRUE	FALSE	FALSE	661	78	41.9916	0.49908	65.7262
ENSG00000165516	+	HepG2	ENST00000298307	ENST00000555443	FALSE	FALSE	TRUE	FALSE	FALSE	FALSE	661	38	41.9916	3.22872	65.7262
ENSG00000165525	-	HepG2	ENST00000298310	ENST00000556691	TRUE	FALSE	FALSE	FALSE	FALSE	FALSE	173	17	9.99711	0.842908	31.7776
ENSG00000165626	-	HepG2	ENST00000466271	ENST00000378605	TRUE	TRUE	FALSE	FALSE	FALSE	TRUE	17	63	0.782663	3.83098	15.6861
ENSG00000165669	-	HepG2	tx.212	ENST00000369183	TRUE	FALSE	FALSE	TRUE	FALSE	FALSE	46	78	2.18294	4.85128	29.963
ENSG00000165669	-	HepG2	tx.212	ENST00000467890	TRUE	FALSE	FALSE	FALSE	FALSE	FALSE	46	142	2.18294	3.85019	29.963
ENSG00000165669	-	HepG2	tx.212	tx.213	TRUE	FALSE	FALSE	FALSE	FALSE	FALSE	46	27	2.18294	0.857202	29.963
ENSG00000165688	+	HepG2	ENST00000371717	ENST00000444897	TRUE	FALSE	TRUE	FALSE	FALSE	FALSE	576	61	27.323	2.31218	54.4728
ENSG00000165752	-	HepG2	ENST00000298630	ENST00000368619	TRUE	TRUE	FALSE	FALSE	FALSE	FALSE	27	68	0.393394	4.05447	18.6093
ENSG00000165828	+	HepG2	ENST00000433452	ENST00000463201	FALSE	FALSE	FALSE	FALSE	FALSE	FALSE	479	31	17.8426	0.888721	26.8888
ENSG00000165905	+	HepG2	ENST00000401752	ENST00000325468	TRUE	FALSE	FALSE	FALSE	FALSE	FALSE	30	23	2.15335	1.24874	16.2962
ENSG00000165916	-	HepG2	ENST00000298852	ENST00000602866	FALSE	FALSE	FALSE	FALSE	FALSE	FALSE	1067	984	51.2317	51.2317	193.11
ENSG00000165916	-	HepG2	ENST00000298852	ENST00000619920	FALSE	FALSE	FALSE	FALSE	FALSE	FALSE	1067	1067	51.2317	51.2317	193.11
ENSG00000165943	-	HepG2	ENST00000556883	ENST00000298894	FALSE	FALSE	TRUE	FALSE	FALSE	FALSE	214	57	7.02935	0.455763	28.1684
ENSG00000166016	-	HepG2	ENST00000435224	tx.4661	TRUE	TRUE	FALSE	FALSE	FALSE	FALSE	287	21	19.9253	1.19087	40.9277
ENSG00000166046	+	HepG2	ENST00000299045	ENST00000547153	FALSE	TRUE	FALSE	FALSE	FALSE	FALSE	36	38	2.00127	2.00127	6.48492
ENSG00000166068	+	HepG2	ENST00000299084	ENST00000561205	FALSE	TRUE	FALSE	FALSE	FALSE	FALSE	276	21	13.435	1.12044	21.5409
ENSG00000166126	+	HepG2	ENST00000299155	ENST00000541086	TRUE	FALSE	FALSE	FALSE	FALSE	FALSE	319	186	15.1772	7.05484	44.8146
ENSG00000166126	+	HepG2	ENST00000299155	ENST00000558590	TRUE	TRUE	TRUE	FALSE	FALSE	FALSE	319	56	15.1772	2.44443	44.8146
ENSG00000166130	-	HepG2	ENST00000299157	ENST00000342502	FALSE	TRUE	FALSE	FALSE	FALSE	FALSE	162	255	7.1945	13.1922	65.1849
ENSG00000166130	-	HepG2	ENST00000299157	ENST00000393042	FALSE	TRUE	FALSE	TRUE	FALSE	FALSE	162	111	7.1945	5.81785	65.1849
ENSG00000166181	+	HepG2	ENST00000378852	ENST00000534600	FALSE	TRUE	FALSE	FALSE	FALSE	FALSE	409	46	16.4475	1.97969	50.0826
ENSG00000166199	+	HepG2	ENST00000302708	tx.1949	FALSE	FALSE	FALSE	TRUE	FALSE	FALSE	196	62	9.21223	4.30812	19.9253
ENSG00000166200	-	HepG2	ENST00000299259	ENST00000388901	FALSE	FALSE	FALSE	FALSE	FALSE	FALSE	34	377	1.65526e-08	18.5626	79.7013
ENSG00000166226	+	HepG2	ENST00000299300	ENST00000544368	FALSE	FALSE	FALSE	TRUE	FALSE	FALSE	654	39	23.7736	0.894472	147.671
ENSG00000166226	+	HepG2	ENST00000299300	ENST00000550010	FALSE	FALSE	FALSE	TRUE	FALSE	FALSE	654	48	23.7736	1.24947	147.671
ENSG00000166228	-	HepG2	ENST00000299299	ENST00000493961	TRUE	TRUE	FALSE	FALSE	FALSE	FALSE	1146	381	20.6288	22.1933	276.281
ENSG00000166278	+	HepG2	ENST00000299367	ENST00000418949	FALSE	TRUE	FALSE	FALSE	FALSE	FALSE	1935	166	106.285	9.18995	317.776
ENSG00000166278	+	HepG2	ENST00000299367	ENST00000442278	FALSE	FALSE	FALSE	TRUE	FALSE	FALSE	1935	125	106.285	0.063652	317.776
ENSG00000166278	+	HepG2	ENST00000299367	ENST00000486124	TRUE	FALSE	TRUE	TRUE	FALSE	FALSE	1935	121	106.285	0.223613	317.776
ENSG00000166295	+	HepG2	ENST00000299381	ENST00000470481	TRUE	FALSE	FALSE	FALSE	FALSE	FALSE	1160	193	55.3248	9.61786	178.4
ENSG00000166295	+	HepG2	ENST00000299381	ENST00000621663	FALSE	FALSE	FALSE	TRUE	FALSE	FALSE	1160	336	55.3248	9.38803	178.4
ENSG00000166295	+	HepG2	ENST00000299381	tx.169	FALSE	FALSE	FALSE	TRUE	FALSE	FALSE	1160	128	55.3248	1.32096e-05	178.4
ENSG00000166295	+	HepG2	ENST00000299381	tx.170	FALSE	FALSE	FALSE	FALSE	FALSE	FALSE	1160	206	55.3248	8.07783	178.4
ENSG00000166333	+	HepG2	ENST00000396751	ENST00000299421	FALSE	FALSE	TRUE	FALSE	FALSE	FALSE	130	117	5.13657	5.61711	66.5798
ENSG00000166333	+	HepG2	ENST00000396751	ENST00000420936	FALSE	FALSE	TRUE	FALSE	FALSE	FALSE	130	92	5.13657	7.37123	66.5798
ENSG00000166337	-	HepG2	ENST00000299424	ENST00000616342	TRUE	FALSE	TRUE	FALSE	FALSE	FALSE	1055	53	75.5293	2.85075	95.3328
ENSG00000166352	+	HepG2	ENST00000334307	ENST00000531554	FALSE	FALSE	FALSE	FALSE	FALSE	TRUE	58	54	2.67108	2.50022	17.9258
ENSG00000166441	+	HepG2	ENST00000314138	ENST00000530022	FALSE	FALSE	TRUE	FALSE	FALSE	FALSE	11890	6751	394.524	343.955	1264.59
ENSG00000166441	+	HepG2	ENST00000314138	ENST00000530913	TRUE	FALSE	FALSE	FALSE	FALSE	FALSE	11890	1139	394.524	61.5528	1264.59
ENSG00000166451	+	HepG2	ENST00000299572	ENST00000305850	FALSE	TRUE	FALSE	TRUE	FALSE	FALSE	272	16	8.32704	0.555878	17.3957
ENSG00000166454	+	HepG2	ENST00000299575	ENST00000566488	TRUE	FALSE	FALSE	FALSE	FALSE	FALSE	245	86	17.9157	0.153703	63.5456
ENSG00000166477	-	HepG2	ENST00000299601	ENST00000315141	FALSE	FALSE	FALSE	TRUE	FALSE	FALSE	325	25	15.0832	0.000538252	41.6687
ENSG00000166483	+	HepG2	ENST00000299613	ENST00000450114	TRUE	FALSE	FALSE	FALSE	FALSE	FALSE	176	87	8.06179	3.2347	17.8894
ENSG00000166548	-	HepG2	ENST00000451102	ENST00000299697	FALSE	FALSE	FALSE	FALSE	FALSE	FALSE	22	22	0.524867	0.524867	12.9245
ENSG00000166548	-	HepG2	ENST00000451102	ENST00000544898	FALSE	FALSE	FALSE	FALSE	FALSE	FALSE	22	22	0.524867	0.524867	12.9245
ENSG00000166562	+	HepG2	ENST00000591406	ENST00000587834	TRUE	FALSE	FALSE	FALSE	FALSE	FALSE	152	2336	1.99695	133.705	172.74
ENSG00000166562	+	HepG2	ENST00000591406	ENST00000588875	TRUE	FALSE	FALSE	TRUE	FALSE	FALSE	152	227	1.99695	11.7244	172.74
ENSG00000166575	+	HepG2	ENST00000340353	ENST00000305494	FALSE	FALSE	FALSE	TRUE	FALSE	FALSE	609	267	34.5317	15.6288	64.9853
ENSG00000166579	+	HepG2	ENST00000334527	ENST00000402554	FALSE	FALSE	FALSE	TRUE	FALSE	FALSE	138	76	0.148406	4.07402	29.8755
ENSG00000166582	-	HepG2	ENST00000299736	ENST00000472570	TRUE	FALSE	FALSE	FALSE	FALSE	FALSE	736	104	41.5064	5.93241	119.887
ENSG00000166582	-	HepG2	ENST00000299736	ENST00000476243	FALSE	FALSE	FALSE	FALSE	TRUE	FALSE	736	501	41.5064	35.8458	119.887
ENSG00000166595	-	HepG2	ENST00000422424	ENST00000563490	FALSE	FALSE	TRUE	FALSE	FALSE	FALSE	2360	361	112.545	18.3835	163.889
ENSG00000166595	-	HepG2	ENST00000422424	tx.574	FALSE	FALSE	TRUE	TRUE	FALSE	TRUE	2360	196	112.545	5.67157	163.889
ENSG00000166681	+	HepG2	ENST00000361298	ENST00000372635	FALSE	FALSE	FALSE	TRUE	TRUE	FALSE	405	37	21.9424	0.0120889	52.9627
ENSG00000166681	+	HepG2	ENST00000361298	ENST00000372645	FALSE	FALSE	FALSE	FALSE	TRUE	FALSE	405	115	21.9424	5.95433	52.9627
ENSG00000166685	+	HepG2	ENST00000299886	ENST00000438720	FALSE	FALSE	TRUE	FALSE	FALSE	FALSE	154	16	11.5007	0.581396	18.7406
ENSG00000166716	+	HepG2	ENST00000299927	ENST00000560079	TRUE	FALSE	FALSE	FALSE	FALSE	FALSE	163	20	10.4925	1.19319	20.4861
ENSG00000166797	-	HepG2	ENST00000300030	ENST00000380290	FALSE	FALSE	FALSE	TRUE	FALSE	FALSE	1342	871	67.2298	35.8685	156.444
ENSG00000166803	-	HepG2	ENST00000300035	ENST00000380258	FALSE	FALSE	FALSE	TRUE	FALSE	FALSE	325	59	6.21916	9.56887e-05	11.0966
ENSG00000166822	-	HepG2	ENST00000357613	ENST00000561878	FALSE	FALSE	FALSE	FALSE	FALSE	TRUE	29	37	0.0483111	0.0359351	40.3849
ENSG00000166851	+	HepG2	ENST00000300093	ENST00000562272	FALSE	FALSE	TRUE	FALSE	FALSE	FALSE	402	400	4.93889	4.00542	18.1576
ENSG00000166886	+	HepG2	ENST00000300131	ENST00000342556	FALSE	FALSE	FALSE	TRUE	FALSE	FALSE	60	25	1.62962	0.65137	6.05254
ENSG00000166888	-	HepG2	ENST00000300134	ENST00000557563	TRUE	FALSE	FALSE	FALSE	FALSE	FALSE	100	123	4.44531	4.42245	32.2802
ENSG00000166900	+	HepG2	ENST00000337979	ENST00000529177	FALSE	FALSE	FALSE	TRUE	FALSE	FALSE	113	21	3.46149	1.70717	38.0949
ENSG00000166946	+	HepG2	ENST00000300213	ENST00000564630	FALSE	TRUE	TRUE	FALSE	FALSE	FALSE	306	29	16.7962	1.78006	36.8141
ENSG00000166946	+	HepG2	ENST00000300213	ENST00000565958	TRUE	FALSE	FALSE	FALSE	FALSE	FALSE	306	67	16.7962	1.20091	36.8141
ENSG00000166946	+	HepG2	ENST00000300213	ENST00000569745	FALSE	FALSE	FALSE	TRUE	FALSE	FALSE	306	40	16.7962	0.000944977	36.8141
ENSG00000166965	+	HepG2	ENST00000394258	ENST00000555737	FALSE	FALSE	TRUE	TRUE	FALSE	FALSE	18	28	0.782476	1.00876	12.386
ENSG00000166986	+	HepG2	ENST00000262027	ENST00000537638	TRUE	TRUE	FALSE	FALSE	FALSE	FALSE	1241	194	61.0513	9.46529	160.222
ENSG00000167110	-	HepG2	ENST00000450617	ENST00000421699	FALSE	TRUE	FALSE	TRUE	FALSE	FALSE	19	25	0.560218	0.990928	49.7034
ENSG00000167110	-	HepG2	ENST00000450617	ENST00000490628	FALSE	TRUE	FALSE	FALSE	FALSE	FALSE	19	25	0.560218	7.86639e-38	49.7034
ENSG00000167110	-	HepG2	ENST00000450617	ENST00000611957	FALSE	TRUE	FALSE	TRUE	FALSE	FALSE	19	25	0.560218	0.990928	49.7034
ENSG00000167112	-	HepG2	ENST00000372890	ENST00000461180	TRUE	FALSE	FALSE	FALSE	FALSE	FALSE	282	47	17.0113	2.72937	27.3575
ENSG00000167112	-	HepG2	ENST00000372890	tx.1471	FALSE	FALSE	FALSE	TRUE	TRUE	FALSE	282	54	17.0113	0.63288	27.3575
ENSG00000167113	+	HepG2	ENST00000300452	ENST00000461102	TRUE	FALSE	TRUE	FALSE	FALSE	FALSE	252	30	13.997	1.30009	24.2335
ENSG00000167113	+	HepG2	ENST00000300452	ENST00000609948	FALSE	TRUE	FALSE	FALSE	FALSE	FALSE	252	64	13.997	3.45748	24.2335
ENSG00000167130	+	HepG2	ENST00000406974	ENST00000372546	FALSE	FALSE	FALSE	TRUE	FALSE	FALSE	36	26	0.010543	0.0333409	22.4087
ENSG00000167220	-	HepG2	ENST00000300605	ENST00000588183	FALSE	FALSE	FALSE	FALSE	FALSE	TRUE	96	26	2.64056	1.6187	14.1226
ENSG00000167258	+	HepG2	ENST00000447079	ENST00000430627	FALSE	FALSE	FALSE	FALSE	FALSE	FALSE	513	41	19.8363	1.40096	57.3206
ENSG00000167280	+	HepG2	ENST00000300682	ENST00000579016	TRUE	FALSE	FALSE	FALSE	FALSE	FALSE	46	14	2.31509	0.702264	5.60218
ENSG00000167283	+	HepG2	ENST00000300688	ENST00000527186	TRUE	FALSE	FALSE	FALSE	FALSE	FALSE	7912	712	370.009	47.932	445.572
ENSG00000167306	-	HepG2	ENST00000285039	ENST00000324581	TRUE	FALSE	FALSE	TRUE	FALSE	FALSE	91	48	4.06616	0.496945	21.1851
ENSG00000167306	-	HepG2	ENST00000285039	ENST00000592688	TRUE	FALSE	FALSE	FALSE	FALSE	FALSE	91	66	4.06616	3.466	21.1851
ENSG00000167315	-	HepG2	ENST00000285093	ENST00000591171	TRUE	FALSE	FALSE	FALSE	FALSE	FALSE	293	32	13.1511	2.4696	77.2361
ENSG00000167461	+	HepG2	ENST00000300935	ENST00000586682	FALSE	FALSE	FALSE	FALSE	FALSE	FALSE	668	40	37.5563	1.10868	41.4562
ENSG00000167468	+	HepG2	ENST00000585480	ENST00000354171	TRUE	FALSE	FALSE	FALSE	TRUE	FALSE	39	1410	0.844785	37.5807	534.188
ENSG00000167468	+	HepG2	ENST00000585480	ENST00000587648	TRUE	TRUE	FALSE	FALSE	FALSE	FALSE	39	211	0.844785	8.94011	534.188
ENSG00000167468	+	HepG2	ENST00000585480	ENST00000589115	TRUE	FALSE	FALSE	TRUE	TRUE	FALSE	39	409	0.844785	0.00314776	534.188
ENSG00000167468	+	HepG2	ENST00000585480	ENST00000611653	TRUE	FALSE	FALSE	FALSE	TRUE	FALSE	39	1402	0.844785	37.5807	534.188
ENSG00000167470	+	HepG2	ENST00000300952	ENST00000591446	TRUE	FALSE	FALSE	FALSE	FALSE	FALSE	717	186	25.7964	7.19155	59.3832
ENSG00000167508	-	HepG2	ENST00000301012	ENST00000562981	TRUE	FALSE	FALSE	FALSE	FALSE	FALSE	248	39	13.6477	1.95273	20.4861
ENSG00000167508	-	HepG2	ENST00000301012	ENST00000565149	TRUE	FALSE	FALSE	FALSE	FALSE	FALSE	248	31	13.6477	2.24212	20.4861
ENSG00000167515	+	HepG2	ENST00000301021	ENST00000565205	FALSE	FALSE	FALSE	FALSE	TRUE	FALSE	745	68	41.5254	3.57789	71.6234
ENSG00000167515	+	HepG2	ENST00000301021	ENST00000567312	FALSE	FALSE	FALSE	TRUE	FALSE	FALSE	745	39	41.5254	1.87136	71.6234
ENSG00000167526	+	HepG2	ENST00000393099	ENST00000311528	FALSE	FALSE	TRUE	FALSE	FALSE	FALSE	42949	15280	1391.16	811.145	3636.5
ENSG00000167553	+	HepG2	ENST00000301072	ENST00000639419	FALSE	FALSE	TRUE	FALSE	FALSE	FALSE	1373	78	79.637	0.00467054	289.366
ENSG00000167566	-	HepG2	ENST00000335999	ENST00000433948	TRUE	FALSE	TRUE	FALSE	FALSE	FALSE	39	35	1.30274	2.63859	19.9253
ENSG00000167671	-	HepG2	ENST00000301281	tx.2381	FALSE	FALSE	FALSE	TRUE	FALSE	FALSE	209	41	16.0974	3.23108	43.697
ENSG00000167693	-	HepG2	ENST00000336868	ENST00000571281	TRUE	FALSE	FALSE	FALSE	FALSE	FALSE	183	252	12.39	9.8354	47.259
ENSG00000167695	+	HepG2	ENST00000570699	ENST00000308278	FALSE	FALSE	TRUE	FALSE	FALSE	FALSE	111	155	7.40027	7.68306	32.3113
ENSG00000167700	+	HepG2	ENST00000301327	tx.1399	FALSE	FALSE	FALSE	TRUE	FALSE	FALSE	142	45	6.82851	1.34387	17.1825
ENSG00000167711	+	HepG2	ENST00000324015	ENST00000450523	FALSE	FALSE	FALSE	TRUE	FALSE	TRUE	1036	61	29.9727	2.56076	395.998
ENSG00000167740	+	HepG2	ENST00000301391	ENST00000577075	FALSE	FALSE	FALSE	FALSE	FALSE	FALSE	165	21	5.59247	1.05883	10.0876
ENSG00000167780	+	HepG2	ENST00000301466	ENST00000542365	FALSE	FALSE	FALSE	TRUE	FALSE	FALSE	89	31	3.13185	0.471662	7.82663
ENSG00000167797	-	HepG2	ENST00000301488	ENST00000525402	FALSE	FALSE	TRUE	FALSE	FALSE	FALSE	489	211	19.6846	6.63245	41.4562
ENSG00000167862	+	HepG2	ENST00000301585	ENST00000583772	TRUE	FALSE	FALSE	FALSE	FALSE	FALSE	392	53	16.323	1.38198	28.0109
ENSG00000167862	+	HepG2	ENST00000301585	ENST00000584208	FALSE	FALSE	FALSE	FALSE	TRUE	FALSE	392	34	16.323	1.64176	28.0109
ENSG00000167881	-	HepG2	ENST00000307877	ENST00000588643	TRUE	FALSE	TRUE	FALSE	FALSE	FALSE	468	166	24.97	5.83958	82.3939
ENSG00000167900	-	HepG2	ENST00000301634	tx.670	FALSE	FALSE	FALSE	TRUE	FALSE	TRUE	307	93	9.40178	0.806199	16.8066
ENSG00000167978	+	HepG2	ENST00000301740	ENST00000574331	TRUE	FALSE	FALSE	FALSE	FALSE	FALSE	325	39	17.3179	0.703309	46.9598
ENSG00000167978	+	HepG2	ENST00000301740	ENST00000576415	FALSE	TRUE	FALSE	TRUE	FALSE	FALSE	325	96	17.3179	7.51457	46.9598
ENSG00000167985	+	HepG2	ENST00000301761	ENST00000542074	FALSE	FALSE	FALSE	TRUE	FALSE	FALSE	565	124	24.8196	5.92318	73.333
ENSG00000167985	+	HepG2	ENST00000301761	ENST00000542794	FALSE	FALSE	FALSE	TRUE	FALSE	FALSE	565	38	24.8196	0.564994	73.333
ENSG00000168002	+	HepG2	ENST00000301788	ENST00000527435	FALSE	FALSE	TRUE	FALSE	FALSE	FALSE	906	152	45.722	5.33766	66.8145
ENSG00000168003	+	HepG2	ENST00000338663	ENST00000542922	TRUE	FALSE	FALSE	FALSE	FALSE	FALSE	2998	361	109.394	17.5901	294.108
ENSG00000168036	+	HepG2	ENST00000349496	ENST00000396183	FALSE	FALSE	TRUE	FALSE	FALSE	FALSE	2658	695	94.1158	24.5694	210.024
ENSG00000168038	-	HepG2	ENST00000301831	ENST00000489118	TRUE	FALSE	FALSE	TRUE	FALSE	FALSE	44	36	0.866035	1.1663	7.48544
ENSG00000168061	+	HepG2	ENST00000398846	ENST00000528109	FALSE	FALSE	FALSE	FALSE	FALSE	FALSE	405	405	22.1456	22.1456	78.2218
ENSG00000168061	+	HepG2	ENST00000398846	ENST00000529996	FALSE	FALSE	FALSE	TRUE	FALSE	FALSE	405	49	22.1456	1.20908	78.2218
ENSG00000168101	+	HepG2	ENST00000304301	ENST00000586536	FALSE	FALSE	FALSE	FALSE	FALSE	TRUE	281	17	10.1061	1.21108	29.0802
ENSG00000168101	+	HepG2	ENST00000304301	ENST00000590460	FALSE	FALSE	FALSE	FALSE	FALSE	FALSE	281	15	10.1061	0.399497	29.0802
ENSG00000168216	-	HepG2	ENST00000370577	ENST00000370570	TRUE	FALSE	FALSE	FALSE	FALSE	FALSE	253	65	9.55259	2.13312	38.3327
ENSG00000168259	-	HepG2	ENST00000457167	ENST00000426588	TRUE	FALSE	FALSE	FALSE	FALSE	FALSE	504	45	26.8325	2.69255	81.8554
ENSG00000168259	-	HepG2	ENST00000457167	ENST00000590197	TRUE	TRUE	FALSE	FALSE	FALSE	FALSE	504	38	26.8325	0	81.8554
ENSG00000168264	-	HepG2	ENST00000366610	ENST00000366609	FALSE	FALSE	FALSE	FALSE	FALSE	TRUE	166	412	0.210027	4.03595	281.725
ENSG00000168268	-	HepG2	ENST00000422318	ENST00000462261	TRUE	FALSE	FALSE	FALSE	FALSE	FALSE	889	109	48.3305	6.3645	110.113
ENSG00000168268	-	HepG2	ENST00000422318	ENST00000469616	TRUE	FALSE	TRUE	FALSE	FALSE	FALSE	889	60	48.3305	2.37754	110.113
ENSG00000168275	+	HepG2	ENST00000366615	ENST00000366612	TRUE	FALSE	FALSE	FALSE	FALSE	FALSE	703	96	30.9942	0.74456	192.252
ENSG00000168275	+	HepG2	ENST00000366615	ENST00000619305	FALSE	FALSE	FALSE	FALSE	FALSE	FALSE	703	428	30.9942	6.26113	192.252
ENSG00000168283	+	HepG2	ENST00000376663	tx.2907	FALSE	FALSE	FALSE	FALSE	FALSE	TRUE	140	20	0.279761	8.55974e-06	52.7752
ENSG00000168288	-	HepG2	ENST00000303319	ENST00000428879	TRUE	FALSE	FALSE	FALSE	FALSE	FALSE	1406	444	57.3327	11.7355	144.604
ENSG00000168291	-	HepG2	ENST00000302746	ENST00000461692	FALSE	FALSE	TRUE	FALSE	FALSE	FALSE	622	133	31.6795	2.01643	111.656
ENSG00000168291	-	HepG2	ENST00000302746	ENST00000479945	FALSE	FALSE	TRUE	FALSE	FALSE	FALSE	622	57	31.6795	0.000423434	111.656
ENSG00000168301	+	HepG2	ENST00000404589	ENST00000355076	TRUE	FALSE	FALSE	FALSE	FALSE	FALSE	27	25	0.65137	1.07143	6.82869
ENSG00000168306	-	HepG2	ENST00000302819	ENST00000467738	TRUE	FALSE	FALSE	FALSE	FALSE	FALSE	55	26	4.05832	1.17047	14.6306
ENSG00000168385	+	HepG2	ENST00000401990	ENST00000391971	FALSE	FALSE	FALSE	TRUE	FALSE	FALSE	15	435	0.814811	35.1731	374.725
ENSG00000168385	+	HepG2	ENST00000401990	ENST00000391973	TRUE	FALSE	FALSE	TRUE	FALSE	FALSE	15	255	0.814811	5.45409e-06	374.725
ENSG00000168393	-	HepG2	ENST00000305784	ENST00000400770	FALSE	FALSE	FALSE	TRUE	FALSE	FALSE	613	143	21.3351	3.90078	44.8175
ENSG00000168394	-	HepG2	ENST00000354258	ENST00000486332	TRUE	FALSE	TRUE	FALSE	FALSE	FALSE	269	26	14.3028	0.0226881	36.6665
ENSG00000168395	+	HepG2	ENST00000313552	ENST00000636051	TRUE	TRUE	FALSE	TRUE	FALSE	FALSE	372	22	15.7607	1.20487	31.7776
ENSG00000168395	+	HepG2	ENST00000313552	tx.3613	TRUE	TRUE	FALSE	FALSE	FALSE	FALSE	372	34	15.7607	1.61557	31.7776
ENSG00000168538	+	HepG2	ENST00000334690	ENST00000512476	TRUE	FALSE	FALSE	FALSE	FALSE	FALSE	37	24	1.52199	0.0818119	7.68228
ENSG00000168556	+	HepG2	ENST00000302327	ENST00000412117	TRUE	FALSE	FALSE	FALSE	FALSE	FALSE	35	36	1.95642	1.19087	5.60218
ENSG00000168566	+	HepG2	ENST00000342415	ENST00000496946	TRUE	FALSE	FALSE	FALSE	FALSE	FALSE	357	27	13.3251	0.470773	19.9253
ENSG00000168615	+	HepG2	ENST00000468065	ENST00000487273	FALSE	FALSE	FALSE	TRUE	FALSE	FALSE	16	535	0.000440291	13.007	98.1683
ENSG00000168701	+	HepG2	ENST00000304800	ENST00000562235	FALSE	FALSE	FALSE	FALSE	FALSE	TRUE	529	38	23.9004	1.84698	52.5682
ENSG00000168701	+	HepG2	ENST00000304800	tx.2763	FALSE	FALSE	FALSE	TRUE	TRUE	FALSE	529	46	23.9004	1.62885	52.5682
ENSG00000168724	+	HepG2	ENST00000342382	ENST00000382021	FALSE	FALSE	FALSE	TRUE	FALSE	FALSE	173	56	9.43134	2.82911	23.9874
ENSG00000168763	+	HepG2	ENST00000305510	ENST00000377060	FALSE	FALSE	FALSE	TRUE	FALSE	FALSE	68	22	0.0202767	0	47.2944
ENSG00000168872	+	HepG2	ENST00000302243	ENST00000565195	FALSE	TRUE	FALSE	FALSE	FALSE	FALSE	336	21	17.5106	0	53.781
ENSG00000168883	+	HepG2	ENST00000323701	ENST00000409470	FALSE	FALSE	TRUE	FALSE	FALSE	FALSE	250	17	5.50971	0.00672879	30.2518
ENSG00000168884	-	HepG2	ENST00000315423	ENST00000502256	TRUE	FALSE	TRUE	FALSE	FALSE	FALSE	292	68	21.4717	5.4782	51.1596
ENSG00000168887	-	HepG2	ENST00000409734	ENST00000306336	FALSE	TRUE	FALSE	FALSE	FALSE	FALSE	19	55	1.63653	2.69715	25.2688
ENSG00000168890	-	HepG2	ENST00000306353	ENST00000334462	FALSE	FALSE	FALSE	TRUE	FALSE	FALSE	306	121	16.6371	5.5016	70.8885
ENSG00000168890	-	HepG2	ENST00000306353	ENST00000409668	TRUE	FALSE	FALSE	TRUE	FALSE	FALSE	306	76	16.6371	1.22085	70.8885
ENSG00000168894	+	HepG2	ENST00000306368	ENST00000443647	FALSE	FALSE	FALSE	FALSE	FALSE	FALSE	2149	291	102.434	16.0895	146.666
ENSG00000168894	+	HepG2	ENST00000306368	tx.834	FALSE	FALSE	FALSE	TRUE	FALSE	FALSE	2149	175	102.434	7.73798	146.666
ENSG00000168958	+	HepG2	ENST00000337110	ENST00000304593	FALSE	FALSE	FALSE	TRUE	FALSE	FALSE	42	339	2.01742	17.1034	122.222
ENSG00000168958	+	HepG2	ENST00000337110	ENST00000349901	FALSE	FALSE	FALSE	TRUE	FALSE	FALSE	42	60	2.01742	3.34213	122.222
ENSG00000168958	+	HepG2	ENST00000337110	ENST00000354503	FALSE	FALSE	FALSE	TRUE	FALSE	FALSE	42	456	2.01742	19.7515	122.222
ENSG00000168958	+	HepG2	ENST00000337110	tx.885	FALSE	FALSE	FALSE	TRUE	FALSE	FALSE	42	65	2.01742	3.00119	122.222
ENSG00000168958	+	HepG2	ENST00000337110	tx.886	FALSE	FALSE	FALSE	TRUE	FALSE	FALSE	42	71	2.01742	3.14166	122.222
ENSG00000169020	-	HepG2	ENST00000304312	ENST00000505852	FALSE	FALSE	FALSE	TRUE	FALSE	FALSE	2501	255	30.1525	4.54303	115.244
ENSG00000169020	-	HepG2	ENST00000304312	ENST00000515202	TRUE	FALSE	FALSE	FALSE	FALSE	FALSE	2501	223	30.1525	8.24906	115.244
ENSG00000169062	+	HepG2	ENST00000351487	ENST00000375299	FALSE	FALSE	FALSE	TRUE	FALSE	FALSE	36	173	7.13438e-14	10.9227	75.3592
ENSG00000169062	+	HepG2	ENST00000351487	tx.1668	TRUE	FALSE	FALSE	TRUE	FALSE	FALSE	36	49	7.13438e-14	2.6726	75.3592
ENSG00000169062	+	HepG2	ENST00000351487	tx.428	TRUE	TRUE	FALSE	TRUE	FALSE	FALSE	36	121	7.13438e-14	11.6199	75.3592
ENSG00000169084	-	HepG2	ENST00000334651	ENST00000412516	FALSE	TRUE	FALSE	TRUE	FALSE	FALSE	51	29	3.03259	1.62962	33.4072
ENSG00000169084	-	HepG2	ENST00000334651	tx.1495	FALSE	FALSE	FALSE	FALSE	FALSE	TRUE	51	72	3.03259	2.47501	33.4072
ENSG00000169139	+	HepG2	ENST00000520809	ENST00000523111	TRUE	FALSE	FALSE	FALSE	FALSE	FALSE	318	601	13.7057	18.73	48.8255
ENSG00000169189	-	HepG2	ENST00000361439	ENST00000569236	FALSE	FALSE	FALSE	TRUE	FALSE	FALSE	593	35	24.3539	2.24681	46.9278
ENSG00000169221	-	HepG2	ENST00000409939	ENST00000475650	TRUE	FALSE	TRUE	FALSE	FALSE	FALSE	176	234	9.4365	7.95493	38.2961
ENSG00000169241	+	HepG2	ENST00000368404	ENST00000368401	FALSE	FALSE	FALSE	TRUE	FALSE	FALSE	84	60	3.90099	2.93117	20.4638
ENSG00000169241	+	HepG2	ENST00000368404	ENST00000368405	FALSE	FALSE	FALSE	TRUE	FALSE	FALSE	84	19	3.90099	0.0222433	20.4638
ENSG00000169242	+	HepG2	ENST00000368407	ENST00000368406	FALSE	FALSE	FALSE	TRUE	FALSE	FALSE	1874	291	96.4579	10.2756	196.493
ENSG00000169242	+	HepG2	ENST00000368407	ENST00000497282	TRUE	FALSE	FALSE	FALSE	FALSE	FALSE	1874	135	96.4579	7.10294	196.493
ENSG00000169251	+	HepG2	ENST00000351193	ENST00000460469	TRUE	FALSE	FALSE	FALSE	FALSE	FALSE	35	210	1.13566	13.5641	53.781
ENSG00000169251	+	HepG2	ENST00000351193	tx.2466	FALSE	FALSE	FALSE	FALSE	FALSE	FALSE	35	15	1.13566	0.8091	53.781
ENSG00000169599	-	HepG2	ENST00000410022	ENST00000394305	FALSE	FALSE	FALSE	TRUE	FALSE	TRUE	689	77	30.7189	3.35072	64.0841
ENSG00000169682	+	HepG2	ENST00000311008	ENST00000334536	FALSE	FALSE	FALSE	TRUE	FALSE	FALSE	326	37	14.5541	0.316944	39.9257
ENSG00000169682	+	HepG2	ENST00000311008	ENST00000565975	FALSE	FALSE	TRUE	FALSE	FALSE	FALSE	326	48	14.5541	1.73942	39.9257
ENSG00000169682	+	HepG2	ENST00000311008	ENST00000566059	FALSE	FALSE	FALSE	TRUE	TRUE	FALSE	326	54	14.5541	2.44443	39.9257
ENSG00000169689	-	HepG2	ENST00000306704	ENST00000392359	FALSE	FALSE	FALSE	TRUE	FALSE	FALSE	698	48	28.3437	3.0188	103.481
ENSG00000169689	-	HepG2	ENST00000306704	ENST00000580090	FALSE	FALSE	FALSE	FALSE	FALSE	TRUE	698	84	28.3437	4.83037	103.481
ENSG00000169689	-	HepG2	ENST00000306704	ENST00000580435	FALSE	FALSE	FALSE	FALSE	FALSE	FALSE	698	113	28.3437	4.41909	103.481
ENSG00000169696	+	HepG2	tx.3730	ENST00000306739	TRUE	FALSE	FALSE	FALSE	FALSE	FALSE	275	297	14.5077	18.8486	281.684
ENSG00000169696	+	HepG2	tx.3730	ENST00000580534	TRUE	FALSE	FALSE	FALSE	TRUE	FALSE	275	150	14.5077	5.97511	281.684
ENSG00000169696	+	HepG2	tx.3730	ENST00000582355	TRUE	TRUE	FALSE	FALSE	FALSE	FALSE	275	93	14.5077	1.75297	281.684
ENSG00000169696	+	HepG2	tx.3730	tx.3731	TRUE	FALSE	FALSE	FALSE	FALSE	FALSE	275	626	14.5077	25.4337	281.684
ENSG00000169718	-	HepG2	ENST00000306796	ENST00000354321	TRUE	FALSE	FALSE	FALSE	FALSE	FALSE	665	241	48.8207	15.5946	98.1625
ENSG00000169718	-	HepG2	ENST00000306796	ENST00000579854	TRUE	FALSE	FALSE	FALSE	FALSE	FALSE	665	63	48.8207	5.17623	98.1625
ENSG00000169733	-	HepG2	ENST00000310496	ENST00000582478	FALSE	FALSE	TRUE	FALSE	FALSE	FALSE	480	74	29.1943	3.36131	82.9324
ENSG00000169738	-	HepG2	ENST00000306869	ENST00000578885	FALSE	FALSE	TRUE	FALSE	FALSE	FALSE	1232	181	66.7206	8.53587	200.593
ENSG00000169738	-	HepG2	ENST00000306869	ENST00000580320	FALSE	FALSE	TRUE	FALSE	FALSE	FALSE	1232	432	66.7206	22.7803	200.593
ENSG00000169738	-	HepG2	ENST00000306869	ENST00000582900	FALSE	FALSE	FALSE	FALSE	FALSE	FALSE	1232	155	66.7206	5.58472	200.593
ENSG00000169738	-	HepG2	ENST00000306869	tx.680	FALSE	FALSE	FALSE	TRUE	TRUE	FALSE	1232	455	66.7206	11.8254	200.593
ENSG00000169764	+	HepG2	ENST00000394417	ENST00000337130	TRUE	FALSE	FALSE	FALSE	FALSE	FALSE	254	156	10.115	4.7777	98.6155
ENSG00000169813	-	HepG2	ENST00000498176	ENST00000357065	TRUE	FALSE	FALSE	FALSE	FALSE	FALSE	1195	254	17.9613	13.8968	362.591
ENSG00000169813	-	HepG2	ENST00000498176	ENST00000443950	FALSE	FALSE	FALSE	FALSE	FALSE	FALSE	1195	1511	17.9613	82.2731	362.591
ENSG00000169813	-	HepG2	ENST00000498176	tx.152	TRUE	FALSE	FALSE	FALSE	FALSE	FALSE	1195	421	17.9613	22.6755	362.591
ENSG00000169895	+	HepG2	ENST00000380155	ENST00000495743	FALSE	TRUE	FALSE	FALSE	FALSE	FALSE	846	46	45.4168	1.52034	62.7445
ENSG00000169964	+	HepG2	ENST00000302392	ENST00000477126	FALSE	FALSE	TRUE	FALSE	FALSE	FALSE	42	26	2.44621	1.31647	10.4219
ENSG00000169972	+	HepG2	ENST00000379031	tx.4	FALSE	FALSE	FALSE	TRUE	FALSE	FALSE	77	18	4.26329	0.80849	10.0876
ENSG00000170142	+	HepG2	ENST00000306627	ENST00000346855	FALSE	FALSE	FALSE	TRUE	FALSE	FALSE	455	33	2.90409	6.74922e-92	40.0276
ENSG00000170142	+	HepG2	ENST00000306627	ENST00000424381	TRUE	FALSE	FALSE	FALSE	FALSE	FALSE	455	55	2.90409	5.85817e-06	40.0276
ENSG00000170144	+	HepG2	ENST00000411529	ENST00000392524	FALSE	FALSE	FALSE	FALSE	FALSE	TRUE	1638	245	70.9795	0.088614	229.282
ENSG00000170144	+	HepG2	ENST00000411529	ENST00000435711	FALSE	FALSE	TRUE	FALSE	FALSE	TRUE	1638	745	70.9795	31.6268	229.282
ENSG00000170248	+	HepG2	ENST00000307296	ENST00000498147	TRUE	TRUE	FALSE	FALSE	FALSE	FALSE	109	17	6.91976	0.560218	50.6211
ENSG00000170275	+	HepG2	ENST00000320954	tx.1023	FALSE	TRUE	FALSE	FALSE	FALSE	FALSE	414	33	6.1279	1.0812	59.2374
ENSG00000170310	-	HepG2	ENST00000306357	ENST00000575858	FALSE	FALSE	FALSE	TRUE	FALSE	FALSE	326	31	14.3693	1.22222	24.2335
ENSG00000170421	-	HepG2	ENST00000546583	ENST00000546921	TRUE	TRUE	FALSE	FALSE	FALSE	FALSE	32	37	0.772662	1.00876	1204.47
ENSG00000170421	-	HepG2	ENST00000546583	ENST00000547031	TRUE	TRUE	TRUE	FALSE	FALSE	FALSE	32	28	0.772662	1.73814	1204.47
ENSG00000170421	-	HepG2	ENST00000546583	ENST00000548998	TRUE	TRUE	TRUE	FALSE	FALSE	FALSE	32	40	0.772662	2.01751	1204.47
ENSG00000170421	-	HepG2	ENST00000546583	ENST00000550170	FALSE	FALSE	TRUE	FALSE	FALSE	FALSE	32	29	0.772662	1.11809	1204.47
ENSG00000170421	-	HepG2	ENST00000546583	ENST00000551318	TRUE	TRUE	FALSE	FALSE	FALSE	FALSE	32	26	0.772662	0.816384	1204.47
ENSG00000170421	-	HepG2	ENST00000546583	ENST00000619952	TRUE	TRUE	FALSE	FALSE	FALSE	FALSE	32	74	0.772662	4.47236	1204.47
ENSG00000170515	+	HepG2	ENST00000303305	ENST00000552766	FALSE	FALSE	FALSE	TRUE	FALSE	FALSE	2769	1600	149.715	18.8865	235.796
ENSG00000170522	-	HepG2	ENST00000302274	ENST00000507451	TRUE	FALSE	FALSE	FALSE	FALSE	FALSE	21	61	0.447733	2.86362	13.037
ENSG00000170545	-	HepG2	ENST00000603864	ENST00000603798	TRUE	FALSE	FALSE	FALSE	FALSE	FALSE	23	53	1.44384	3.96795	8.7211
ENSG00000170619	-	HepG2	ENST00000305103	ENST00000402718	FALSE	FALSE	FALSE	FALSE	FALSE	FALSE	123	115	0.041583	0.0160337	37.6965
ENSG00000170619	-	HepG2	ENST00000305103	ENST00000450361	TRUE	FALSE	FALSE	FALSE	FALSE	FALSE	123	31	0.041583	0.00109628	37.6965
ENSG00000170633	+	HepG2	ENST00000361234	ENST00000392464	FALSE	TRUE	FALSE	FALSE	FALSE	FALSE	68	19	3.34819	1.27734	24.754
ENSG00000170854	-	HepG2	ENST00000394198	ENST00000503097	TRUE	FALSE	TRUE	FALSE	FALSE	FALSE	47	24	2.68007	0.826649	31.2658
ENSG00000170889	+	HepG2	ENST00000391751	ENST00000302907	FALSE	FALSE	FALSE	TRUE	FALSE	FALSE	2066	8209	95.3323	267.622	1339.47
ENSG00000170889	+	HepG2	ENST00000391751	ENST00000391753	TRUE	FALSE	FALSE	TRUE	FALSE	FALSE	2066	16445	95.3323	761.466	1339.47
ENSG00000170946	+	HepG2	ENST00000529086	ENST00000465995	FALSE	TRUE	FALSE	FALSE	FALSE	FALSE	20	55	0.632986	2.60151	7.53931
ENSG00000171067	-	HepG2	ENST00000304271	ENST00000529590	FALSE	TRUE	FALSE	FALSE	FALSE	FALSE	43	61	0.0953175	2.93332	48.4203
ENSG00000171067	-	HepG2	ENST00000304271	ENST00000533310	FALSE	FALSE	TRUE	FALSE	FALSE	TRUE	43	17	0.0953175	0.00985491	48.4203
ENSG00000171119	+	HepG2	tx.2384	ENST00000303212	TRUE	FALSE	FALSE	FALSE	FALSE	FALSE	155	39	6.40789	1.70759	19.3868
ENSG00000171148	-	HepG2	ENST00000301964	ENST00000492103	TRUE	FALSE	FALSE	FALSE	FALSE	FALSE	572	256	34.7902	8.84979	68.4441
ENSG00000171150	+	HepG2	ENST00000306503	ENST00000394861	TRUE	FALSE	FALSE	FALSE	FALSE	FALSE	32	20	2.61975	1.55083	16.2181
ENSG00000171202	+	HepG2	ENST00000304511	ENST00000531366	FALSE	FALSE	FALSE	FALSE	FALSE	FALSE	613	38	32.2312	2.06845	49.508
ENSG00000171204	+	HepG2	ENST00000526822	ENST00000358867	FALSE	FALSE	FALSE	TRUE	FALSE	FALSE	21	392	3.1648e-06	17.6534	76.5922
ENSG00000171204	+	HepG2	ENST00000526822	ENST00000393375	FALSE	FALSE	FALSE	TRUE	FALSE	FALSE	21	271	3.1648e-06	9.98804	76.5922
ENSG00000171204	+	HepG2	ENST00000526822	ENST00000529197	FALSE	FALSE	FALSE	TRUE	FALSE	FALSE	21	226	3.1648e-06	9.97809	76.5922
ENSG00000171307	+	HepG2	ENST00000370854	ENST00000352634	FALSE	FALSE	FALSE	TRUE	FALSE	FALSE	42	43	2.20547	0.829279	28.1684
ENSG00000171307	+	HepG2	ENST00000370854	ENST00000370846	FALSE	FALSE	FALSE	TRUE	TRUE	FALSE	42	20	2.20547	1.25553	28.1684
ENSG00000171307	+	HepG2	ENST00000370854	ENST00000393760	FALSE	FALSE	FALSE	TRUE	FALSE	FALSE	42	48	2.20547	2.4273	28.1684
ENSG00000171365	+	HepG2	ENST00000376108	ENST00000376088	TRUE	FALSE	FALSE	FALSE	FALSE	FALSE	19	226	1.00876	9.0788	17.927
ENSG00000171490	-	HepG2	ENST00000396503	ENST00000570767	FALSE	TRUE	FALSE	TRUE	FALSE	TRUE	77	73	3.90822	4.47236	366.957
ENSG00000171490	-	HepG2	ENST00000396503	ENST00000571133	FALSE	FALSE	FALSE	TRUE	FALSE	FALSE	77	66	3.90822	2.60111e-25	366.957
ENSG00000171490	-	HepG2	ENST00000396503	ENST00000573251	FALSE	TRUE	FALSE	TRUE	FALSE	FALSE	77	22	3.90822	0.510371	366.957
ENSG00000171490	-	HepG2	ENST00000396503	ENST00000574287	FALSE	TRUE	FALSE	TRUE	FALSE	FALSE	77	24	3.90822	0.945628	366.957
ENSG00000171557	-	HepG2	ENST00000405164	ENST00000336098	FALSE	TRUE	FALSE	FALSE	FALSE	FALSE	57	1186	2.69261	41.3129	1014.81
ENSG00000171557	-	HepG2	ENST00000405164	ENST00000404648	FALSE	FALSE	FALSE	FALSE	FALSE	FALSE	57	9341	2.69261	400.124	1014.81
ENSG00000171612	+	HepG2	ENST00000302692	tx.2171	FALSE	FALSE	FALSE	TRUE	FALSE	FALSE	756	40	32.1132	0.916044	60.5254
ENSG00000171729	+	HepG2	ENST00000376014	ENST00000400796	TRUE	FALSE	FALSE	TRUE	FALSE	FALSE	37	55	2.55589	2.33341	35.0369
ENSG00000171793	+	HepG2	ENST00000372621	ENST00000372616	TRUE	FALSE	FALSE	FALSE	FALSE	FALSE	287	80	9.77055	3.13827	22.1933
ENSG00000171813	+	HepG2	ENST00000305233	ENST00000631148	FALSE	FALSE	FALSE	FALSE	FALSE	FALSE	123	21	3.66665	0.407405	8.14811
ENSG00000171853	+	HepG2	ENST00000324266	ENST00000482645	FALSE	TRUE	FALSE	FALSE	FALSE	FALSE	60	21	4.41633	0.426793	26.8888
ENSG00000171858	+	HepG2	ENST00000343986	ENST00000450116	TRUE	FALSE	TRUE	FALSE	FALSE	FALSE	44315	5592	1950.41	159.52	2375.52
ENSG00000171861	+	HepG2	ENST00000304478	ENST00000574916	FALSE	TRUE	FALSE	FALSE	FALSE	FALSE	175	16	11.3082	1.12044	15.141
ENSG00000171862	+	HepG2	ENST00000371953	ENST00000487939	FALSE	TRUE	FALSE	FALSE	FALSE	FALSE	360	40	15.3479	1.24418	28.1759
ENSG00000171863	+	HepG2	ENST00000403564	ENST00000304921	FALSE	FALSE	FALSE	FALSE	FALSE	FALSE	77	10284	2.55287	429.224	1346.63
ENSG00000171863	+	HepG2	ENST00000403564	ENST00000462576	FALSE	FALSE	TRUE	FALSE	FALSE	FALSE	77	11159	2.55287	471.807	1346.63
ENSG00000171865	-	HepG2	ENST00000315212	ENST00000436842	FALSE	FALSE	FALSE	FALSE	FALSE	TRUE	148	19	0.425676	2.36745e-07	34.1949
ENSG00000171928	+	HepG2	ENST00000307767	ENST00000571018	FALSE	FALSE	FALSE	TRUE	FALSE	FALSE	185	13	11.4061	0.853514	52.4553
ENSG00000171984	+	HepG2	ENST00000303142	ENST00000378979	FALSE	TRUE	FALSE	FALSE	FALSE	FALSE	74	140	2.87993	5.10371	16.2962
ENSG00000172009	+	HepG2	ENST00000307741	ENST00000586677	TRUE	FALSE	FALSE	FALSE	FALSE	FALSE	165	60	7.97307	0.294646	24.6496
ENSG00000172037	-	HepG2	ENST00000305544	ENST00000498377	TRUE	FALSE	FALSE	FALSE	FALSE	FALSE	679	208	30.7239	10.884	66.1058
ENSG00000172058	+	HepG2	ENST00000317633	ENST00000354833	FALSE	TRUE	FALSE	FALSE	FALSE	FALSE	140	23	6.9067	1.21354	20.1751
ENSG00000172058	+	HepG2	ENST00000317633	ENST00000503509	TRUE	FALSE	FALSE	FALSE	FALSE	FALSE	140	63	6.9067	0.777654	20.1751
ENSG00000172062	+	HepG2	ENST00000506163	ENST00000380707	FALSE	FALSE	FALSE	TRUE	FALSE	FALSE	80	605	0.0336385	31.8987	68.3466
ENSG00000172164	-	HepG2	ENST00000517992	ENST00000395601	TRUE	FALSE	FALSE	FALSE	FALSE	FALSE	2543	399	121.501	0.546688	164.742
ENSG00000172172	-	HepG2	ENST00000306185	ENST00000522717	TRUE	FALSE	FALSE	FALSE	FALSE	FALSE	1310	97	64.3453	0.854472	84.7403
ENSG00000172172	-	HepG2	ENST00000306185	ENST00000613356	TRUE	FALSE	FALSE	FALSE	FALSE	FALSE	1310	97	64.3453	0.854472	84.7403
ENSG00000172175	+	HepG2	ENST00000348428	ENST00000345724	FALSE	FALSE	FALSE	TRUE	FALSE	FALSE	264	47	14.7362	1.02416	23.9004
ENSG00000172239	-	HepG2	ENST00000306846	ENST00000436644	FALSE	FALSE	FALSE	FALSE	FALSE	FALSE	519	171	32.5699	5.26827	82.7979
ENSG00000172239	-	HepG2	ENST00000306846	tx.2486	FALSE	FALSE	FALSE	FALSE	FALSE	TRUE	519	46	32.5699	0.0719761	82.7979
ENSG00000172354	+	HepG2	ENST00000303210	ENST00000393924	TRUE	FALSE	FALSE	FALSE	FALSE	FALSE	830	116	69.7059	3.156	130.37
ENSG00000172366	+	HepG2	ENST00000307650	ENST00000474840	FALSE	FALSE	FALSE	TRUE	FALSE	FALSE	535	120	18.0297	6.8826	72.6304
ENSG00000172366	+	HepG2	ENST00000307650	ENST00000491999	FALSE	FALSE	FALSE	TRUE	FALSE	FALSE	535	62	18.0297	2.52619	72.6304
ENSG00000172428	-	HepG2	ENST00000607357	ENST00000491765	TRUE	FALSE	FALSE	FALSE	FALSE	FALSE	1361	432	75.6184	15.2569	121.167
ENSG00000172432	-	HepG2	ENST00000432918	ENST00000307126	TRUE	FALSE	TRUE	FALSE	FALSE	FALSE	93	45	4.31281	3.91232	26.9261
ENSG00000172432	-	HepG2	ENST00000432918	ENST00000476510	TRUE	FALSE	TRUE	FALSE	FALSE	FALSE	93	79	4.31281	1.09887	26.9261
ENSG00000172465	+	HepG2	ENST00000372624	ENST00000372625	FALSE	FALSE	FALSE	FALSE	FALSE	TRUE	100	23	3.97803	0.768646	26.0289
ENSG00000172482	+	HepG2	ENST00000307503	ENST00000470255	TRUE	FALSE	FALSE	FALSE	FALSE	FALSE	213	17	14.2412	0.66916	20.1751
ENSG00000172531	-	HepG2	ENST00000526510	ENST00000376745	TRUE	FALSE	FALSE	FALSE	FALSE	FALSE	80	1881	8.05828e-11	87.9318	245.309
ENSG00000172663	-	HepG2	ENST00000308022	ENST00000535175	TRUE	FALSE	FALSE	FALSE	FALSE	FALSE	105	27	5.60218	0.944247	16.1401
ENSG00000172663	-	HepG2	ENST00000308022	ENST00000545682	FALSE	FALSE	FALSE	FALSE	TRUE	FALSE	105	40	5.60218	2.34369	16.1401
ENSG00000172757	-	HepG2	ENST00000308162	ENST00000530413	TRUE	FALSE	FALSE	FALSE	FALSE	FALSE	8316	1470	324.463	0.00639994	752.934
ENSG00000172785	-	HepG2	ENST00000377400	ENST00000314367	FALSE	FALSE	FALSE	TRUE	FALSE	FALSE	302	71	16.2699	4.09078	87.9194
ENSG00000172785	-	HepG2	ENST00000377400	ENST00000356521	FALSE	FALSE	FALSE	FALSE	FALSE	FALSE	302	296	16.2699	16.2699	87.9194
ENSG00000172785	-	HepG2	ENST00000377400	ENST00000382389	FALSE	TRUE	TRUE	TRUE	FALSE	FALSE	302	94	16.2699	4.12134	87.9194
ENSG00000172785	-	HepG2	ENST00000377400	ENST00000382447	FALSE	FALSE	FALSE	TRUE	FALSE	FALSE	302	176	16.2699	8.9631	87.9194
ENSG00000172795	+	HepG2	ENST00000389063	ENST00000504961	FALSE	TRUE	FALSE	FALSE	FALSE	FALSE	153	81	8.23034	3.26185	25.2591
ENSG00000172795	+	HepG2	ENST00000389063	tx.1154	FALSE	TRUE	FALSE	TRUE	FALSE	FALSE	153	22	8.23034	0.87537	25.2591
ENSG00000172831	+	HepG2	ENST00000317091	ENST00000417689	FALSE	FALSE	FALSE	FALSE	FALSE	FALSE	183	131	2.84973	6.71673	72.162
ENSG00000172831	+	HepG2	ENST00000317091	ENST00000568470	FALSE	FALSE	FALSE	FALSE	FALSE	TRUE	183	25	2.84973	1.11809	72.162
ENSG00000172888	+	HepG2	ENST00000339296	ENST00000310898	FALSE	TRUE	FALSE	FALSE	FALSE	FALSE	130	88	2.58555	4.88689	14.1226
ENSG00000172922	-	HepG2	ENST00000308418	ENST00000528220	FALSE	FALSE	TRUE	FALSE	FALSE	FALSE	514	90	30.7794	6.67396	47.2944
ENSG00000172936	+	HepG2	ENST00000396334	ENST00000424893	FALSE	FALSE	FALSE	TRUE	FALSE	FALSE	169	14	5.91052	1.20962	29.6187
ENSG00000172977	+	HepG2	ENST00000341318	ENST00000352980	FALSE	FALSE	TRUE	TRUE	FALSE	FALSE	33	39	0.508104	2.24075	17.9258
ENSG00000172977	+	HepG2	ENST00000341318	ENST00000377046	FALSE	FALSE	TRUE	FALSE	FALSE	FALSE	33	20	0.508104	0.872163	17.9258
ENSG00000172977	+	HepG2	ENST00000341318	ENST00000530446	FALSE	FALSE	FALSE	TRUE	FALSE	FALSE	33	71	0.508104	5.60209	17.9258
ENSG00000173113	-	HepG2	ENST00000535750	ENST00000544844	FALSE	FALSE	TRUE	FALSE	FALSE	FALSE	965	3164	36.6731	145.11	256.337
ENSG00000173272	-	HepG2	ENST00000309451	ENST00000445782	FALSE	TRUE	FALSE	FALSE	FALSE	FALSE	1602	112	71.2286	6.04655	128.038
ENSG00000173327	-	HepG2	ENST00000309100	ENST00000524856	FALSE	TRUE	TRUE	FALSE	FALSE	FALSE	282	71	21.4565	1.95411	91.0102
ENSG00000173327	-	HepG2	ENST00000309100	ENST00000532507	TRUE	FALSE	FALSE	FALSE	FALSE	FALSE	282	151	21.4565	0.307458	91.0102
ENSG00000173436	+	HepG2	ENST00000322753	ENST00000617872	FALSE	FALSE	FALSE	TRUE	FALSE	FALSE	1260	139	61.7236	6.25324	86.1635
ENSG00000173451	+	HepG2	ENST00000547843	ENST00000308086	FALSE	TRUE	FALSE	FALSE	FALSE	FALSE	48	28	2.63692	2.03703	8.9001
ENSG00000173465	+	HepG2	ENST00000309328	ENST00000527920	FALSE	TRUE	TRUE	FALSE	FALSE	FALSE	151	45	6.06292	1.62962	20.1679
ENSG00000173465	+	HepG2	ENST00000309328	ENST00000533115	TRUE	TRUE	FALSE	FALSE	FALSE	FALSE	151	19	6.06292	0.368226	20.1679
ENSG00000173486	+	HepG2	ENST00000309366	ENST00000541388	FALSE	FALSE	TRUE	FALSE	FALSE	FALSE	279	71	16.757	3.23113	73.333
ENSG00000173486	+	HepG2	ENST00000309366	tx.272	FALSE	FALSE	FALSE	TRUE	FALSE	TRUE	279	243	16.757	11.4073	73.333
ENSG00000173486	+	HepG2	ENST00000309366	tx.273	TRUE	FALSE	FALSE	TRUE	FALSE	TRUE	279	243	16.757	10.0876	73.333
ENSG00000173486	+	HepG2	ENST00000309366	tx.274	TRUE	FALSE	FALSE	TRUE	FALSE	TRUE	279	45	16.757	0.814797	73.333
ENSG00000173511	+	HepG2	ENST00000309422	tx.2243	FALSE	FALSE	FALSE	TRUE	TRUE	FALSE	194	36	10.6197	2.16917	22.4087
ENSG00000173575	+	HepG2	ENST00000394196	ENST00000420239	FALSE	TRUE	FALSE	FALSE	FALSE	FALSE	30	22	0.940405	1.06599	33.8712
ENSG00000173588	-	HepG2	ENST00000339839	ENST00000397809	FALSE	FALSE	FALSE	TRUE	FALSE	FALSE	26	36	2.01896	2.2406	10.4219
ENSG00000173660	+	HepG2	ENST00000311672	ENST00000496387	FALSE	FALSE	FALSE	TRUE	FALSE	FALSE	6862	443	356.48	24.4008	440.451
ENSG00000173692	+	HepG2	ENST00000308696	ENST00000373635	FALSE	FALSE	FALSE	TRUE	FALSE	FALSE	239	41	5.88727	0.814811	85.625
ENSG00000173692	+	HepG2	ENST00000308696	ENST00000477120	TRUE	TRUE	FALSE	FALSE	FALSE	FALSE	239	62	5.88727	2.98262e-34	85.625
ENSG00000173692	+	HepG2	ENST00000308696	ENST00000491229	TRUE	FALSE	FALSE	FALSE	FALSE	FALSE	239	47	5.88727	0.105629	85.625
ENSG00000173744	+	HepG2	ENST00000310078	ENST00000409171	FALSE	FALSE	FALSE	FALSE	FALSE	FALSE	1022	116	53.8071	3.22498	106.442
ENSG00000173762	-	HepG2	ENST00000312648	ENST00000583376	FALSE	FALSE	TRUE	FALSE	FALSE	FALSE	745	115	40.3187	0.000107468	77.407
ENSG00000173915	-	HepG2	ENST00000309579	ENST00000369811	TRUE	FALSE	FALSE	FALSE	FALSE	FALSE	1912	280	12.0547	12.0753	255.851
ENSG00000173915	-	HepG2	ENST00000309579	ENST00000369815	FALSE	FALSE	FALSE	TRUE	FALSE	FALSE	1912	448	12.0547	14.9731	255.851
ENSG00000173933	+	HepG2	ENST00000396053	ENST00000310092	FALSE	TRUE	FALSE	TRUE	FALSE	FALSE	16	586	0.680495	27.6215	112.981
ENSG00000173933	+	HepG2	ENST00000396053	ENST00000398692	FALSE	TRUE	FALSE	FALSE	FALSE	FALSE	16	101	0.680495	1.57207	112.981
ENSG00000173933	+	HepG2	ENST00000396053	ENST00000408993	FALSE	TRUE	FALSE	TRUE	FALSE	TRUE	16	92	0.680495	3.27568	112.981
ENSG00000173933	+	HepG2	ENST00000396053	ENST00000409406	TRUE	TRUE	FALSE	TRUE	FALSE	FALSE	16	599	0.680495	34.2521	112.981
ENSG00000174136	+	HepG2	ENST00000308234	ENST00000513185	TRUE	FALSE	FALSE	FALSE	FALSE	FALSE	100	55	5.04378	0.892233	10.0876
ENSG00000174446	-	HepG2	ENST00000316634	ENST00000307979	FALSE	FALSE	FALSE	TRUE	FALSE	FALSE	178	30	9.08077	0.0182996	27.2198
ENSG00000174547	-	HepG2	ENST00000310999	ENST00000430466	FALSE	FALSE	FALSE	FALSE	FALSE	FALSE	904	253	47.1893	12.7592	92.6258
ENSG00000174547	-	HepG2	ENST00000310999	ENST00000534488	FALSE	FALSE	FALSE	FALSE	FALSE	FALSE	904	88	47.1893	0.66632	92.6258
ENSG00000174695	-	HepG2	ENST00000502346	ENST00000504622	FALSE	FALSE	FALSE	TRUE	FALSE	FALSE	473	38	19.5922	1.35766	88.773
ENSG00000174695	-	HepG2	ENST00000502346	tx.1146	TRUE	FALSE	FALSE	TRUE	FALSE	TRUE	473	40	19.5922	4.40849e-14	88.773
ENSG00000174718	+	HepG2	ENST00000312561	ENST00000535596	FALSE	FALSE	FALSE	TRUE	FALSE	FALSE	80	26	4.37118	1.41943	11.2044
ENSG00000174744	-	HepG2	ENST00000359957	ENST00000425825	FALSE	FALSE	FALSE	FALSE	FALSE	FALSE	275	61	13.7792	3.23113	33.4072
ENSG00000174744	-	HepG2	ENST00000359957	ENST00000527375	FALSE	FALSE	FALSE	TRUE	FALSE	FALSE	275	40	13.7792	1.59737	33.4072
ENSG00000174748	+	HepG2	ENST00000354811	ENST00000307839	TRUE	FALSE	FALSE	FALSE	FALSE	FALSE	12083	5949	478.23	270.338	1560.54
ENSG00000174775	-	HepG2	ENST00000311189	ENST00000451590	FALSE	FALSE	TRUE	FALSE	FALSE	FALSE	277	23	16.6293	0.421279	32.5924
ENSG00000174775	-	HepG2	ENST00000311189	ENST00000493230	FALSE	FALSE	FALSE	TRUE	FALSE	FALSE	277	17	16.6293	1.57005	32.5924
ENSG00000174780	+	HepG2	ENST00000342756	ENST00000507126	TRUE	FALSE	FALSE	FALSE	FALSE	FALSE	524	83	26.465	6.13055	81.8554
ENSG00000174842	-	HepG2	ENST00000370360	tx.3408	FALSE	FALSE	FALSE	TRUE	FALSE	FALSE	91	22	7.29579	0.396857	13.6099
ENSG00000174928	-	HepG2	ENST00000340171	ENST00000534941	FALSE	FALSE	FALSE	FALSE	FALSE	FALSE	103	103	3.75283	3.75283	17.9253
ENSG00000174938	-	HepG2	ENST00000308713	ENST00000617533	FALSE	FALSE	FALSE	TRUE	FALSE	FALSE	451	37	22.2509	1.56536	51.3773
ENSG00000174939	+	HepG2	ENST00000308748	ENST00000483405	FALSE	FALSE	TRUE	FALSE	FALSE	FALSE	94	28	4.60557	0.0262245	31.2343
ENSG00000174990	-	HepG2	ENST00000309893	ENST00000568801	FALSE	TRUE	FALSE	FALSE	FALSE	FALSE	186	82	6.61937	2.01844	31.2658
ENSG00000174990	-	HepG2	ENST00000309893	tx.3722	FALSE	FALSE	FALSE	TRUE	FALSE	FALSE	186	150	6.61937	7.21782	31.2658
ENSG00000175137	-	HepG2	ENST00000366472	ENST00000484202	TRUE	FALSE	FALSE	FALSE	FALSE	FALSE	37	31	1.13007	0.409451	6.05254
ENSG00000175193	-	HepG2	ENST00000317096	ENST00000311101	FALSE	FALSE	FALSE	TRUE	FALSE	FALSE	257	120	11.833	6.16086	38.0949
ENSG00000175193	-	HepG2	ENST00000317096	ENST00000435888	FALSE	FALSE	FALSE	TRUE	FALSE	FALSE	257	30	11.833	0.0568148	38.0949
ENSG00000175193	-	HepG2	ENST00000317096	tx.1073	FALSE	FALSE	FALSE	TRUE	FALSE	FALSE	257	55	11.833	3.41435	38.0949
ENSG00000175197	-	HepG2	ENST00000346473	ENST00000547303	FALSE	FALSE	FALSE	FALSE	FALSE	FALSE	219	32	13.7237	0.93497	33.2899
ENSG00000175287	+	HepG2	ENST00000308941	ENST00000372592	FALSE	FALSE	FALSE	TRUE	FALSE	FALSE	121	24	4.51431	1.0854	16.502
ENSG00000175309	-	HepG2	ENST00000308158	ENST00000481436	TRUE	FALSE	FALSE	FALSE	FALSE	FALSE	64	16	2.07831	0	13.6574
ENSG00000175324	-	HepG2	ENST00000311351	ENST00000520286	FALSE	FALSE	FALSE	FALSE	FALSE	FALSE	597	49	29.3204	2.36632	55.01
ENSG00000175324	-	HepG2	ENST00000311351	ENST00000520755	FALSE	FALSE	FALSE	TRUE	FALSE	FALSE	597	97	29.3204	6.45184	55.01
ENSG00000175334	+	HepG2	ENST00000312175	ENST00000445560	FALSE	FALSE	FALSE	FALSE	FALSE	FALSE	1400	208	70.4334	6.43071	160.237
ENSG00000175354	-	HepG2	ENST00000327283	ENST00000309660	FALSE	TRUE	FALSE	FALSE	FALSE	FALSE	304	25	18.0718	0.44166	35.2156
ENSG00000175470	+	HepG2	ENST00000455566	tx.2232	FALSE	FALSE	FALSE	TRUE	FALSE	FALSE	109	49	9.30526	0.0418119	27.3148
ENSG00000175550	+	HepG2	ENST00000312515	ENST00000530791	TRUE	FALSE	TRUE	FALSE	FALSE	FALSE	810	53	41.8944	1.43807	62.7445
ENSG00000175550	+	HepG2	ENST00000312515	ENST00000532933	TRUE	FALSE	FALSE	FALSE	FALSE	FALSE	810	73	41.8944	4.72858	62.7445
ENSG00000175567	-	HepG2	ENST00000310473	ENST00000544615	TRUE	FALSE	FALSE	FALSE	FALSE	FALSE	171	23	9.48131	0.0638815	15.4814
ENSG00000175581	+	HepG2	ENST00000310614	ENST00000544819	FALSE	FALSE	FALSE	TRUE	FALSE	FALSE	377	151	19.0287	7.19939	51.1596
ENSG00000175582	-	HepG2	ENST00000310653	ENST00000336083	FALSE	FALSE	FALSE	TRUE	FALSE	FALSE	358	238	27.7033	2.74711	159.383
ENSG00000175595	+	HepG2	ENST00000311895	ENST00000575156	FALSE	TRUE	FALSE	FALSE	FALSE	FALSE	130	23	5.62147	0.874395	11.7385
ENSG00000175606	+	HepG2	ENST00000312184	ENST00000416961	FALSE	FALSE	FALSE	TRUE	FALSE	FALSE	870	131	37.869	5.49592	51.8794
ENSG00000175727	+	HepG2	ENST00000319080	ENST00000538698	TRUE	FALSE	FALSE	FALSE	FALSE	FALSE	208	21	10.5041	0.679989	14.3115
ENSG00000175756	-	HepG2	ENST00000378853	ENST00000338338	FALSE	FALSE	FALSE	FALSE	FALSE	FALSE	475	324	17.8002	19.7244	114.998
ENSG00000175756	-	HepG2	ENST00000378853	ENST00000338370	FALSE	FALSE	TRUE	FALSE	FALSE	FALSE	475	874	17.8002	52.7677	114.998
ENSG00000175792	-	HepG2	ENST00000322623	ENST00000464873	TRUE	TRUE	FALSE	TRUE	FALSE	FALSE	906	93	43.6174	4.46192	65.7262
ENSG00000175832	-	HepG2	ENST00000545089	ENST00000319349	TRUE	FALSE	FALSE	TRUE	FALSE	FALSE	93	370	2.68341	24.6716	256.076
ENSG00000175832	-	HepG2	ENST00000545089	ENST00000586826	TRUE	FALSE	FALSE	FALSE	FALSE	FALSE	93	631	2.68341	19.316	256.076
ENSG00000175970	+	HepG2	ENST00000344651	ENST00000618898	FALSE	TRUE	FALSE	FALSE	FALSE	FALSE	246	19	14.511	1.00876	27.7036
ENSG00000176014	+	HepG2	ENST00000317702	ENST00000591909	FALSE	TRUE	FALSE	FALSE	FALSE	FALSE	52	51	3.39695	0.440941	13.9501
ENSG00000176046	-	HepG2	ENST00000324873	ENST00000395641	FALSE	FALSE	FALSE	FALSE	TRUE	FALSE	2196	146	120.025	5.01555	169.356
ENSG00000176101	+	HepG2	ENST00000459860	ENST00000322310	FALSE	FALSE	TRUE	FALSE	FALSE	FALSE	330	138	14.906	3.77369	56.3367
ENSG00000176101	+	HepG2	ENST00000459860	ENST00000463511	FALSE	FALSE	FALSE	FALSE	FALSE	FALSE	330	33	14.906	1.28038	56.3367
ENSG00000176261	-	HepG2	ENST00000492007	ENST00000373501	FALSE	FALSE	FALSE	TRUE	FALSE	TRUE	62	137	0.00171281	6.45363	52.2366
ENSG00000176261	-	HepG2	ENST00000492007	ENST00000373506	FALSE	FALSE	FALSE	TRUE	FALSE	TRUE	62	60	0.00171281	3.14806	52.2366
ENSG00000176261	-	HepG2	ENST00000492007	ENST00000436661	FALSE	FALSE	FALSE	TRUE	FALSE	FALSE	62	90	0.00171281	2.35667	52.2366
ENSG00000176261	-	HepG2	ENST00000492007	ENST00000468695	FALSE	FALSE	FALSE	TRUE	FALSE	FALSE	62	182	0.00171281	10.2189	52.2366
ENSG00000176261	-	HepG2	ENST00000492007	tx.1914	FALSE	FALSE	FALSE	TRUE	FALSE	FALSE	62	83	0.00171281	4.93343	52.2366
ENSG00000176261	-	HepG2	ENST00000492007	tx.33	FALSE	FALSE	FALSE	TRUE	FALSE	FALSE	62	98	0.00171281	4.07393	52.2366
ENSG00000176531	-	HepG2	ENST00000292140	ENST00000599242	FALSE	TRUE	FALSE	FALSE	FALSE	FALSE	39	33	2.40929	0.981061	10.5477
ENSG00000176623	-	HepG2	ENST00000406452	ENST00000430676	FALSE	FALSE	FALSE	TRUE	FALSE	FALSE	150	40	9.54985	2.24061	28.6231
ENSG00000176623	-	HepG2	ENST00000406452	tx.1377	FALSE	FALSE	FALSE	FALSE	FALSE	FALSE	150	21	9.54985	0.844989	28.6231
ENSG00000176915	-	HepG2	ENST00000357997	ENST00000539605	FALSE	FALSE	TRUE	FALSE	FALSE	FALSE	51	54	3.26487	1.64949	23.0468
ENSG00000177030	-	HepG2	ENST00000382409	ENST00000527170	TRUE	FALSE	FALSE	TRUE	FALSE	FALSE	361	22	27.2953	0.0351056	36.9168
ENSG00000177106	+	HepG2	ENST00000318562	ENST00000527832	TRUE	FALSE	FALSE	FALSE	FALSE	FALSE	327	56	26.9837	4.86439e-17	115.854
ENSG00000177106	+	HepG2	ENST00000318562	ENST00000531393	TRUE	FALSE	TRUE	FALSE	FALSE	FALSE	327	26	26.9837	0.926749	115.854
ENSG00000177106	+	HepG2	ENST00000318562	ENST00000614442	FALSE	FALSE	FALSE	FALSE	TRUE	FALSE	327	33	26.9837	1.62962	115.854
ENSG00000177410	+	HepG2	ENST00000441722	ENST00000371743	FALSE	FALSE	FALSE	TRUE	FALSE	FALSE	5438	3063	194.88	125.596	825.403
ENSG00000177410	+	HepG2	ENST00000441722	ENST00000417721	FALSE	FALSE	FALSE	TRUE	FALSE	FALSE	5438	1996	194.88	85.0864	825.403
ENSG00000177479	+	HepG2	ENST00000356401	ENST00000430423	FALSE	TRUE	FALSE	FALSE	FALSE	FALSE	295	116	17.7684	5.60485	59.776
ENSG00000177479	+	HepG2	ENST00000356401	ENST00000449376	FALSE	FALSE	FALSE	TRUE	FALSE	FALSE	295	217	17.7684	11.5257	59.776
ENSG00000177479	+	HepG2	ENST00000356401	ENST00000466850	TRUE	TRUE	FALSE	FALSE	FALSE	FALSE	295	46	17.7684	2.01751	59.776
ENSG00000177542	-	HepG2	ENST00000320230	ENST00000628067	TRUE	FALSE	FALSE	FALSE	FALSE	FALSE	22	20	0.0123486	0.0123486	25.77
ENSG00000177548	-	HepG2	ENST00000357573	ENST00000358201	FALSE	FALSE	FALSE	TRUE	FALSE	FALSE	29	53	1.76321	0.597829	13.8518
ENSG00000177556	-	HepG2	ENST00000313115	ENST00000522314	TRUE	FALSE	FALSE	FALSE	FALSE	FALSE	685	179	28.9008	8.80489	68.4441
ENSG00000177576	-	HepG2	ENST00000318240	ENST00000613385	FALSE	FALSE	FALSE	FALSE	FALSE	FALSE	128	99	6.82869	4.07405	22.1933
ENSG00000177600	+	HepG2	ENST00000321153	ENST00000530797	FALSE	FALSE	TRUE	FALSE	FALSE	FALSE	38581	7923	1615.22	102.258	3032.96
ENSG00000177666	+	HepG2	ENST00000336615	tx.239	TRUE	FALSE	FALSE	TRUE	TRUE	FALSE	916	195	68.0105	0.0316612	164.249
ENSG00000177674	+	HepG2	ENST00000314340	ENST00000376629	FALSE	FALSE	FALSE	FALSE	FALSE	FALSE	218	37	10.6564	1.84179	37.7795
ENSG00000177674	+	HepG2	ENST00000314340	ENST00000376637	FALSE	FALSE	FALSE	TRUE	FALSE	FALSE	218	63	10.6564	1.71098	37.7795
ENSG00000177685	+	HepG2	ENST00000525077	ENST00000450448	FALSE	FALSE	FALSE	TRUE	FALSE	FALSE	31	30	0.455834	0.187437	31.7776
ENSG00000177706	+	HepG2	ENST00000313766	ENST00000515795	TRUE	FALSE	FALSE	FALSE	FALSE	FALSE	181	80	8.14504	5.33126	25.77
ENSG00000177731	-	HepG2	ENST00000327031	ENST00000474265	TRUE	FALSE	TRUE	FALSE	FALSE	FALSE	167	57	4.48391	3.39174	101.037
ENSG00000177731	-	HepG2	ENST00000327031	ENST00000478416	FALSE	TRUE	FALSE	FALSE	FALSE	FALSE	167	18	4.48391	0.00358365	101.037
ENSG00000177830	-	HepG2	ENST00000323578	ENST00000429789	FALSE	FALSE	FALSE	TRUE	FALSE	FALSE	91	158	4.17209	7.19185	73.333
ENSG00000177830	-	HepG2	ENST00000323578	ENST00000449825	TRUE	FALSE	FALSE	FALSE	FALSE	FALSE	91	64	4.17209	3.12738	73.333
ENSG00000177830	-	HepG2	ENST00000323578	ENST00000524832	TRUE	TRUE	FALSE	FALSE	FALSE	FALSE	91	32	4.17209	1.61557	73.333
ENSG00000177830	-	HepG2	ENST00000323578	tx.2234	TRUE	FALSE	FALSE	TRUE	TRUE	FALSE	91	219	4.17209	5.70341	73.333
ENSG00000177830	-	HepG2	ENST00000323578	tx.2235	TRUE	TRUE	FALSE	FALSE	FALSE	FALSE	91	88	4.17209	2.56076	73.333
ENSG00000177868	-	HepG2	ENST00000372521	ENST00000497437	FALSE	TRUE	FALSE	FALSE	FALSE	FALSE	425	23	25.2537	0.440391	39.3121
ENSG00000177885	-	HepG2	ENST00000392564	ENST00000316804	TRUE	FALSE	FALSE	FALSE	FALSE	FALSE	63	371	0.00104543	21.6185	152.771
ENSG00000177963	+	HepG2	ENST00000526104	ENST00000527696	TRUE	FALSE	TRUE	FALSE	FALSE	FALSE	265	48	14.6403	5.36876e-08	38.2961
ENSG00000178057	+	HepG2	ENST00000480392	ENST00000326925	FALSE	FALSE	TRUE	FALSE	FALSE	FALSE	15	851	0.59455	40.8103	59.5433
ENSG00000178057	+	HepG2	ENST00000480392	ENST00000496152	FALSE	FALSE	TRUE	FALSE	FALSE	FALSE	15	64	0.59455	1.84945	59.5433
ENSG00000178078	-	HepG2	ENST00000594605	ENST00000600324	FALSE	FALSE	FALSE	FALSE	TRUE	FALSE	226	79	13.0298	3.09361	26.0739
ENSG00000178078	-	HepG2	ENST00000594605	tx.3210	FALSE	FALSE	FALSE	TRUE	FALSE	FALSE	226	46	13.0298	2.01256	26.0739
ENSG00000178105	+	HepG2	ENST00000322536	ENST00000526794	FALSE	TRUE	FALSE	FALSE	FALSE	FALSE	111	104	4.07965	8.02474	19.4184
ENSG00000178150	+	HepG2	ENST00000595607	ENST00000315849	TRUE	FALSE	FALSE	FALSE	FALSE	FALSE	46	42	2.27238	1.60742	18.1576
ENSG00000178150	+	HepG2	ENST00000595607	tx.3738	FALSE	TRUE	FALSE	FALSE	FALSE	FALSE	46	29	2.27238	1.81763	18.1576
ENSG00000178150	+	HepG2	ENST00000595607	tx.3739	FALSE	FALSE	FALSE	FALSE	FALSE	FALSE	46	111	2.27238	5.08946	18.1576
ENSG00000178252	+	HepG2	ENST00000395474	ENST00000608424	FALSE	FALSE	FALSE	FALSE	FALSE	FALSE	24	24	0.0469618	0.0469618	49.7034
ENSG00000178252	+	HepG2	ENST00000395474	ENST00000610967	FALSE	FALSE	FALSE	FALSE	FALSE	FALSE	24	24	0.0469618	0.0469618	49.7034
ENSG00000178307	-	HepG2	ENST00000317635	ENST00000577419	FALSE	FALSE	FALSE	TRUE	FALSE	FALSE	228	37	0.102607	0.698698	40.7405
ENSG00000178381	-	HepG2	ENST00000316495	ENST00000397083	FALSE	FALSE	FALSE	FALSE	TRUE	FALSE	975	52	52.307	3.25911	64.0841
ENSG00000178401	+	HepG2	ENST00000551153	ENST00000549441	TRUE	TRUE	FALSE	FALSE	FALSE	FALSE	17	274	1.1058	13.489	30.6357
ENSG00000178401	+	HepG2	ENST00000551153	ENST00000552651	FALSE	TRUE	FALSE	FALSE	FALSE	TRUE	17	117	1.1058	1.30274	30.6357
ENSG00000178445	-	HepG2	ENST00000321612	ENST00000638661	TRUE	FALSE	FALSE	FALSE	FALSE	FALSE	83	32	5.00992	0.179229	21.1851
ENSG00000178445	-	HepG2	ENST00000321612	ENST00000639639	TRUE	FALSE	FALSE	FALSE	FALSE	FALSE	83	17	5.00992	0.80724	21.1851
ENSG00000178449	+	HepG2	ENST00000550654	ENST00000550487	FALSE	FALSE	FALSE	TRUE	FALSE	FALSE	35	918	1.65131e-07	36.3612	96.1477
ENSG00000178537	-	HepG2	ENST00000319017	ENST00000479050	TRUE	FALSE	FALSE	FALSE	FALSE	FALSE	228	83	9.8041	2.76848	26.199
ENSG00000178585	-	HepG2	ENST00000377263	ENST00000400904	FALSE	FALSE	FALSE	TRUE	FALSE	FALSE	43	349	0.00479186	0.0333082	66.1058
ENSG00000178605	-	HepG2	ENST00000326153	ENST00000485332	TRUE	FALSE	FALSE	FALSE	FALSE	FALSE	276	38	10.8471	2.1445	35.5425
ENSG00000178719	+	HepG2	ENST00000395068	ENST00000313269	FALSE	FALSE	FALSE	FALSE	FALSE	TRUE	99	231	0.0506241	16.416	146.478
ENSG00000178719	+	HepG2	ENST00000395068	ENST00000533377	TRUE	FALSE	FALSE	FALSE	FALSE	FALSE	99	25	0.0506241	0.5677	146.478
ENSG00000178927	-	HepG2	ENST00000306645	ENST00000536759	TRUE	FALSE	FALSE	FALSE	FALSE	FALSE	79	94	4.42322	6.12192	31.7776
ENSG00000178950	-	HepG2	ENST00000314167	ENST00000502799	TRUE	FALSE	TRUE	FALSE	FALSE	FALSE	22	42	1.31217	2.50435	30.1572
ENSG00000178952	-	HepG2	ENST00000313511	ENST00000569217	TRUE	FALSE	TRUE	FALSE	FALSE	FALSE	4756	271	230.209	13.8905	335.011
ENSG00000178982	+	HepG2	ENST00000248342	ENST00000545173	FALSE	TRUE	FALSE	FALSE	FALSE	FALSE	2532	527	139.36	15.3767	210.783
ENSG00000178982	+	HepG2	ENST00000248342	ENST00000592558	FALSE	FALSE	FALSE	TRUE	FALSE	FALSE	2532	284	139.36	11.3698	210.783
ENSG00000179051	-	HepG2	ENST00000375433	ENST00000375436	TRUE	FALSE	FALSE	FALSE	FALSE	FALSE	297	160	17.2117	5.96777	45.7744
ENSG00000179091	+	HepG2	ENST00000318911	ENST00000533444	FALSE	FALSE	TRUE	FALSE	FALSE	FALSE	1880	828	81.9256	42.3588	132.306
ENSG00000179119	-	HepG2	ENST00000336349	ENST00000536336	FALSE	TRUE	FALSE	FALSE	FALSE	FALSE	169	19	7.39923	0.4148	14.9709
ENSG00000179151	-	HepG2	ENST00000315127	ENST00000569606	TRUE	FALSE	FALSE	FALSE	FALSE	FALSE	43	53	1.66382	3.86528	17.0717
ENSG00000179152	+	HepG2	ENST00000417237	ENST00000396078	TRUE	TRUE	FALSE	FALSE	FALSE	FALSE	19	17	0.807783	0.0200824	21.9999
ENSG00000179222	+	HepG2	ENST00000326587	ENST00000494718	FALSE	FALSE	TRUE	FALSE	FALSE	FALSE	358	60	11.827	0.797977	78.0857
ENSG00000179364	+	HepG2	ENST00000325438	ENST00000447393	FALSE	FALSE	FALSE	TRUE	FALSE	TRUE	30	96	2.58964	3.04258	22.6179
ENSG00000179403	+	HepG2	ENST00000476993	ENST00000338660	FALSE	FALSE	FALSE	FALSE	FALSE	FALSE	362	54	23.9439	0.523952	146.666
ENSG00000179528	-	HepG2	ENST00000377566	ENST00000341396	TRUE	FALSE	FALSE	FALSE	FALSE	FALSE	100	18	4.8622	1.06932	17.7712
ENSG00000179958	-	HepG2	ENST00000319285	ENST00000568434	TRUE	FALSE	FALSE	FALSE	FALSE	FALSE	1213	93	52.4212	0.0459967	98.5984
ENSG00000179988	+	HepG2	ENST00000406217	tx.224	TRUE	FALSE	FALSE	TRUE	FALSE	FALSE	61	21	2.13953	0.652298	10.4219
ENSG00000180228	-	HepG2	ENST00000325748	ENST00000432031	TRUE	FALSE	FALSE	FALSE	FALSE	FALSE	645	76	31.2536	2.62198	64.019
ENSG00000180228	-	HepG2	ENST00000325748	ENST00000490501	TRUE	FALSE	FALSE	FALSE	FALSE	FALSE	645	257	31.2536	13.0885	64.019
ENSG00000180573	+	HepG2	ENST00000314088	ENST00000377791	FALSE	FALSE	FALSE	FALSE	FALSE	FALSE	693	269	37.166	16.4151	202.787
ENSG00000180573	+	HepG2	ENST00000314088	tx.1206	FALSE	FALSE	FALSE	TRUE	FALSE	FALSE	693	344	37.166	16.3324	202.787
ENSG00000180773	-	HepG2	ENST00000326402	ENST00000527503	TRUE	FALSE	FALSE	FALSE	FALSE	FALSE	130	62	5.47969	2.06227	17.9258
ENSG00000180879	+	HepG2	ENST00000370086	ENST00000485612	TRUE	FALSE	FALSE	FALSE	FALSE	FALSE	3760	307	187.396	18.4585	223.394
ENSG00000180953	-	HepG2	tx.527	ENST00000485386	FALSE	FALSE	FALSE	TRUE	FALSE	FALSE	37	70	2.44867	2.96212	7.81644
ENSG00000180964	-	HepG2	ENST00000372685	ENST00000360000	FALSE	FALSE	FALSE	TRUE	FALSE	FALSE	90	33	4.04741	0.739712	17.2327
ENSG00000180992	-	HepG2	ENST00000372014	tx.1236	FALSE	TRUE	FALSE	FALSE	FALSE	FALSE	932	61	47.4288	0.0499258	145.401
ENSG00000181019	-	HepG2	ENST00000320623	ENST00000379047	FALSE	FALSE	FALSE	TRUE	FALSE	FALSE	3992	289	186.738	8.53576	462.74
ENSG00000181163	+	HepG2	ENST00000296930	ENST00000393820	FALSE	TRUE	FALSE	FALSE	FALSE	FALSE	13805	5263	704.853	267.258	1300.11
ENSG00000181396	-	HepG2	ENST00000329197	ENST00000313056	FALSE	FALSE	FALSE	TRUE	FALSE	FALSE	80	70	2.95421	3.76957	27.4646
ENSG00000181625	+	HepG2	ENST00000330181	ENST00000351581	FALSE	FALSE	FALSE	TRUE	FALSE	FALSE	426	42	20.1019	0.46906	40.7405
ENSG00000181991	+	HepG2	ENST00000325844	ENST00000558406	FALSE	FALSE	TRUE	FALSE	FALSE	FALSE	468	69	23.5861	3.81529	46.8986
ENSG00000181991	+	HepG2	ENST00000325844	ENST00000560850	FALSE	TRUE	FALSE	FALSE	FALSE	FALSE	468	32	23.5861	1.68066	46.8986
ENSG00000182004	+	HepG2	ENST00000475035	ENST00000414487	FALSE	FALSE	FALSE	FALSE	FALSE	FALSE	57	2311	2.55185	72.021	178.251
ENSG00000182004	+	HepG2	ENST00000475035	ENST00000470492	FALSE	FALSE	FALSE	TRUE	FALSE	FALSE	57	186	2.55185	7.75303	178.251
ENSG00000182108	-	HepG2	ENST00000331808	ENST00000469379	FALSE	FALSE	FALSE	TRUE	FALSE	FALSE	587	38	24.6653	0.0077948	82.7979
ENSG00000182149	+	HepG2	ENST00000378798	tx.584	FALSE	FALSE	FALSE	TRUE	FALSE	FALSE	184	66	5.21089	3.69981	166.449
ENSG00000182165	-	HepG2	ENST00000359941	ENST00000421293	FALSE	FALSE	FALSE	FALSE	FALSE	FALSE	342	68	19.7386	3.20466	31.7776
ENSG00000182196	+	HepG2	ENST00000439686	ENST00000412505	FALSE	FALSE	FALSE	FALSE	FALSE	FALSE	39	59	1.22496	4.57508e-16	98.5984
ENSG00000182196	+	HepG2	ENST00000439686	ENST00000453766	TRUE	FALSE	FALSE	FALSE	FALSE	FALSE	39	35	1.22496	1.87135	98.5984
ENSG00000182196	+	HepG2	ENST00000439686	ENST00000454885	FALSE	FALSE	FALSE	FALSE	TRUE	TRUE	39	18	1.22496	1.63321	98.5984
ENSG00000182196	+	HepG2	ENST00000439686	ENST00000536502	FALSE	FALSE	TRUE	FALSE	FALSE	FALSE	39	28	1.22496	0.0182005	98.5984
ENSG00000182196	+	HepG2	ENST00000439686	ENST00000543566	TRUE	FALSE	FALSE	FALSE	FALSE	FALSE	39	76	1.22496	4.48371	98.5984
ENSG00000182199	+	HepG2	ENST00000414700	ENST00000449049	TRUE	FALSE	FALSE	FALSE	FALSE	FALSE	69	216	2.21275	8.96292	209.406
ENSG00000182199	+	HepG2	ENST00000414700	ENST00000553474	TRUE	FALSE	FALSE	FALSE	FALSE	FALSE	69	59	2.21275	2.38247	209.406
ENSG00000182199	+	HepG2	ENST00000414700	ENST00000553837	TRUE	FALSE	FALSE	FALSE	TRUE	FALSE	69	92	2.21275	2.67509	209.406
ENSG00000182199	+	HepG2	ENST00000414700	ENST00000554467	TRUE	FALSE	TRUE	FALSE	FALSE	FALSE	69	56	2.21275	2.59693	209.406
ENSG00000182287	-	HepG2	ENST00000329235	tx.2581	FALSE	TRUE	FALSE	FALSE	FALSE	FALSE	112	15	2.36077	0.407405	33.4072
ENSG00000182325	-	HepG2	ENST00000331890	ENST00000455319	FALSE	FALSE	FALSE	FALSE	FALSE	FALSE	148	16	7.12152	0.204561	15.3646
ENSG00000182326	+	HepG2	ENST00000328916	ENST00000360817	FALSE	FALSE	FALSE	FALSE	FALSE	FALSE	66	50	0.201837	3.76965	32.5685
ENSG00000182327	+	HepG2	ENST00000331264	tx.3836	FALSE	FALSE	TRUE	TRUE	FALSE	FALSE	328	60	16.7894	1.8432	45.9379
ENSG00000182327	+	HepG2	ENST00000331264	tx.3837	FALSE	FALSE	TRUE	TRUE	FALSE	FALSE	328	87	16.7894	0.241374	45.9379
ENSG00000182534	-	HepG2	ENST00000375036	ENST00000355797	FALSE	TRUE	FALSE	TRUE	FALSE	FALSE	118	293	4.65613	11.2044	90.7554
ENSG00000182534	-	HepG2	ENST00000375036	ENST00000449428	FALSE	FALSE	FALSE	TRUE	FALSE	FALSE	118	618	4.65613	35.8424	90.7554
ENSG00000182628	-	HepG2	ENST00000330137	ENST00000581068	FALSE	FALSE	FALSE	TRUE	FALSE	FALSE	523	128	8.30762	0.0472626	36.6195
ENSG00000182670	+	HepG2	ENST00000355666	ENST00000472398	TRUE	TRUE	FALSE	FALSE	FALSE	FALSE	19	95	1.12043	1.78071	63.7964
ENSG00000182670	+	HepG2	ENST00000355666	ENST00000476784	TRUE	FALSE	FALSE	FALSE	FALSE	FALSE	19	515	1.12043	21.6828	63.7964
ENSG00000182831	+	HepG2	ENST00000327827	ENST00000574285	FALSE	TRUE	FALSE	FALSE	FALSE	FALSE	832	277	44.4978	13.9761	73.8337
ENSG00000182899	+	HepG2	ENST00000474640	ENST00000464167	TRUE	FALSE	FALSE	FALSE	FALSE	FALSE	70	8552	7.8999e-13	224.667	1236.45
ENSG00000182934	-	HepG2	ENST00000332118	ENST00000532268	TRUE	FALSE	TRUE	FALSE	FALSE	FALSE	425	152	22.4844	8.87578	79.1627
ENSG00000182973	+	HepG2	ENST00000328834	ENST00000331889	FALSE	FALSE	FALSE	TRUE	FALSE	FALSE	41	32	3.64363	0.785512	17.7712
ENSG00000182979	+	HepG2	ENST00000405646	ENST00000331320	FALSE	FALSE	FALSE	TRUE	FALSE	FALSE	170	39	10.9769	0.0264131	61.9256
ENSG00000182979	+	HepG2	ENST00000405646	ENST00000406191	FALSE	FALSE	FALSE	TRUE	FALSE	FALSE	170	89	10.9769	4.06438e-05	61.9256
ENSG00000182979	+	HepG2	ENST00000405646	ENST00000481635	TRUE	FALSE	TRUE	FALSE	FALSE	FALSE	170	23	10.9769	1.21757	61.9256
ENSG00000183283	+	HepG2	ENST00000412716	ENST00000425012	FALSE	TRUE	FALSE	FALSE	FALSE	FALSE	545	36	31.3558	1.60328	92.8884
ENSG00000183283	+	HepG2	ENST00000412716	ENST00000552459	FALSE	FALSE	TRUE	FALSE	FALSE	FALSE	545	38	31.3558	7.42048e-12	92.8884
ENSG00000183431	-	HepG2	ENST00000373019	ENST00000487062	TRUE	FALSE	FALSE	FALSE	FALSE	FALSE	1266	91	63.768	4.59258	87.3828
ENSG00000183513	-	HepG2	ENST00000328709	ENST00000480666	TRUE	FALSE	FALSE	FALSE	FALSE	FALSE	729	54	25.8989	3.55069	49.2992
ENSG00000183520	+	HepG2	ENST00000373014	ENST00000488453	TRUE	FALSE	FALSE	FALSE	FALSE	FALSE	644	67	30.3909	3.20484	43.8291
ENSG00000183527	-	HepG2	ENST00000331573	ENST00000380900	FALSE	FALSE	FALSE	TRUE	FALSE	FALSE	582	131	18.8987	4.88172	46.2889
ENSG00000183527	-	HepG2	ENST00000331573	ENST00000481921	TRUE	FALSE	FALSE	FALSE	FALSE	FALSE	582	74	18.8987	1.15889	46.2889
ENSG00000183549	+	HepG2	ENST00000331849	ENST00000575070	FALSE	TRUE	FALSE	FALSE	FALSE	FALSE	52	17	2.60892	1.13496	9.7092
ENSG00000183579	+	HepG2	ENST00000544604	ENST00000406323	TRUE	FALSE	FALSE	FALSE	FALSE	FALSE	749	273	40.8469	15.8847	57.0833
ENSG00000183624	+	HepG2	ENST00000383463	ENST00000502878	TRUE	FALSE	FALSE	FALSE	FALSE	FALSE	141	42	4.08757	0.000673015	35.0039
ENSG00000183844	+	HepG2	ENST00000398646	ENST00000357985	TRUE	FALSE	FALSE	FALSE	FALSE	FALSE	284	245	15.6993	13.416	72.5181
ENSG00000183844	+	HepG2	ENST00000398646	ENST00000398647	TRUE	FALSE	FALSE	FALSE	FALSE	FALSE	284	39	15.6993	1.83988	72.5181
ENSG00000183891	-	HepG2	ENST00000333610	tx.2034	TRUE	FALSE	FALSE	FALSE	FALSE	FALSE	25	29	2.01751	1.93157	16.2962
ENSG00000183891	-	HepG2	ENST00000333610	tx.793	TRUE	FALSE	FALSE	FALSE	FALSE	FALSE	25	52	2.01751	2.2389	16.2962
ENSG00000183971	+	HepG2	ENST00000329610	ENST00000566435	FALSE	FALSE	FALSE	FALSE	FALSE	FALSE	15	16	0.589549	0.6507	32.8498
ENSG00000184009	-	HepG2	ENST00000331925	ENST00000575842	FALSE	FALSE	TRUE	FALSE	FALSE	FALSE	2298	553	148.693	14.2341	956.588
ENSG00000184076	+	HepG2	ENST00000330029	ENST00000401406	FALSE	FALSE	FALSE	FALSE	FALSE	TRUE	5851	1321	232.161	59.1758	310.727
ENSG00000184182	+	HepG2	ENST00000272930	ENST00000433241	FALSE	FALSE	FALSE	TRUE	FALSE	FALSE	200	28	8.71171	1.12017	52.9224
ENSG00000184182	+	HepG2	ENST00000272930	ENST00000441728	FALSE	FALSE	FALSE	TRUE	FALSE	FALSE	200	26	8.71171	1.28141	52.9224
ENSG00000184182	+	HepG2	ENST00000272930	tx.1755	FALSE	FALSE	FALSE	TRUE	TRUE	FALSE	200	194	8.71171	4.03502	52.9224
ENSG00000184205	+	HepG2	ENST00000375442	ENST00000556808	FALSE	FALSE	TRUE	FALSE	FALSE	FALSE	51	14	2.36783	1.10853	4.88886
ENSG00000184281	+	HepG2	ENST00000333256	ENST00000451491	TRUE	FALSE	FALSE	FALSE	FALSE	FALSE	62	134	2.19967	1.40269	34.2977
ENSG00000184281	+	HepG2	ENST00000333256	ENST00000496468	TRUE	FALSE	FALSE	FALSE	FALSE	FALSE	62	130	2.19967	0.781771	34.2977
ENSG00000184384	-	HepG2	ENST00000618849	ENST00000524717	TRUE	FALSE	FALSE	FALSE	FALSE	FALSE	45	18	2.62564	1.02682	8.67631
ENSG00000184436	-	HepG2	ENST00000215742	ENST00000399133	FALSE	FALSE	TRUE	FALSE	FALSE	FALSE	22	17	1.47968	0.65654	15.6861
ENSG00000184436	-	HepG2	ENST00000215742	ENST00000471073	TRUE	FALSE	TRUE	FALSE	FALSE	FALSE	22	20	1.47968	1.4174	15.6861
ENSG00000184436	-	HepG2	ENST00000215742	ENST00000498406	TRUE	FALSE	FALSE	FALSE	FALSE	FALSE	22	21	1.47968	0.865954	15.6861
ENSG00000184489	+	HepG2	ENST00000329397	ENST00000349124	FALSE	FALSE	FALSE	TRUE	FALSE	FALSE	48	39	2.42204	2.60173	12.386
ENSG00000184752	-	HepG2	ENST00000327772	ENST00000547986	FALSE	FALSE	FALSE	TRUE	FALSE	FALSE	2300	158	92.0909	6.10121	104.473
ENSG00000184831	-	HepG2	ENST00000379226	tx.1509	FALSE	FALSE	FALSE	FALSE	FALSE	FALSE	34	55	1.95626	2.27834	10.0839
ENSG00000184967	+	HepG2	ENST00000330579	ENST00000538784	TRUE	FALSE	FALSE	FALSE	FALSE	FALSE	149	24	10.4965	1.52669	25.8491
ENSG00000184967	+	HepG2	ENST00000330579	tx.390	FALSE	FALSE	FALSE	TRUE	TRUE	FALSE	149	142	10.4965	7.19293	25.8491
ENSG00000184983	-	HepG2	ENST00000617763	ENST00000498737	FALSE	FALSE	FALSE	FALSE	FALSE	FALSE	2265	2265	76.7278	76.7278	373.734
ENSG00000184983	-	HepG2	ENST00000617763	ENST00000602404	FALSE	FALSE	FALSE	FALSE	FALSE	FALSE	2265	1851	76.7278	70.8109	373.734
ENSG00000184990	+	HepG2	ENST00000329967	ENST00000347067	FALSE	FALSE	FALSE	TRUE	FALSE	FALSE	1539	101	84.061	4.30817	142.892
ENSG00000184990	+	HepG2	ENST00000329967	ENST00000553819	FALSE	TRUE	FALSE	FALSE	FALSE	FALSE	1539	151	84.061	6.72262	142.892
ENSG00000185043	-	HepG2	ENST00000328649	tx.532	FALSE	FALSE	FALSE	TRUE	FALSE	TRUE	679	266	33.6726	9.43642	70.4396
ENSG00000185088	-	HepG2	ENST00000330964	ENST00000462430	TRUE	FALSE	FALSE	FALSE	FALSE	FALSE	5539	3275	247.391	88.7663	367.896
ENSG00000185090	+	HepG2	ENST00000532512	ENST00000373045	FALSE	FALSE	FALSE	TRUE	FALSE	FALSE	21	38	0	0.218682	31.7776
ENSG00000185090	+	HepG2	ENST00000532512	ENST00000397631	FALSE	FALSE	FALSE	TRUE	FALSE	FALSE	21	24	0	0.160364	31.7776
ENSG00000185122	+	HepG2	ENST00000528838	tx.2541	FALSE	FALSE	FALSE	TRUE	FALSE	FALSE	513	56	29.3969	1.0951	88.7705
ENSG00000185129	+	HepG2	ENST00000331327	tx.2745	TRUE	FALSE	FALSE	FALSE	FALSE	FALSE	213	16	9.10768	0.141859	22.1161
ENSG00000185201	+	HepG2	ENST00000616316	ENST00000399817	FALSE	FALSE	FALSE	FALSE	FALSE	FALSE	2139	1824	109.393	109.393	430.818
ENSG00000185201	+	HepG2	ENST00000616316	ENST00000602569	FALSE	FALSE	FALSE	FALSE	FALSE	FALSE	2139	1339	109.393	74.7643	430.818
ENSG00000185222	+	HepG2	ENST00000372661	ENST00000372656	FALSE	FALSE	FALSE	TRUE	FALSE	FALSE	183	75	6.4425	4.16765	27.1049
ENSG00000185262	+	HepG2	ENST00000327490	tx.2933	FALSE	FALSE	FALSE	TRUE	TRUE	FALSE	193	29	3.58057	0	43.5329
ENSG00000185420	-	HepG2	ENST00000366516	ENST00000470863	TRUE	TRUE	FALSE	FALSE	FALSE	FALSE	125	42	6.06314	2.80812	24.2335
ENSG00000185420	-	HepG2	ENST00000366516	tx.3688	TRUE	FALSE	FALSE	FALSE	FALSE	FALSE	125	53	6.06314	2.35531	24.2335
ENSG00000185475	+	HepG2	ENST00000333449	ENST00000533861	FALSE	FALSE	FALSE	TRUE	FALSE	FALSE	721	92	33.4422	4.30013	58.6989
ENSG00000185608	+	HepG2	ENST00000333130	ENST00000471259	TRUE	FALSE	FALSE	FALSE	FALSE	FALSE	534	106	28.2144	5.09069	48.467
ENSG00000185619	+	HepG2	ENST00000362003	ENST00000440452	FALSE	FALSE	TRUE	TRUE	TRUE	FALSE	53	20	1.51284	0.665416	15.3646
ENSG00000185627	+	HepG2	ENST00000526783	ENST00000382671	TRUE	FALSE	FALSE	TRUE	FALSE	FALSE	18	149	0.111809	4.93898	69.4671
ENSG00000185627	+	HepG2	ENST00000526783	ENST00000532097	TRUE	FALSE	FALSE	TRUE	FALSE	FALSE	18	420	0.111809	21.8288	69.4671
ENSG00000185627	+	HepG2	ENST00000526783	tx.231	TRUE	FALSE	FALSE	TRUE	FALSE	FALSE	18	51	0.111809	0.387202	69.4671
ENSG00000185627	+	HepG2	ENST00000526783	tx.232	TRUE	FALSE	FALSE	TRUE	FALSE	FALSE	18	69	0.111809	0.147343	69.4671
ENSG00000185730	+	HepG2	ENST00000330143	ENST00000518575	FALSE	FALSE	FALSE	TRUE	FALSE	FALSE	33	19	1.95642	0.807783	7.65556
ENSG00000185808	-	HepG2	ENST00000399103	ENST00000360525	FALSE	FALSE	FALSE	FALSE	FALSE	FALSE	23	69	8.32958e-28	3.95389	17.0124
ENSG00000185808	-	HepG2	ENST00000399103	ENST00000399098	FALSE	FALSE	FALSE	TRUE	FALSE	FALSE	23	36	8.32958e-28	1.28974	17.0124
ENSG00000185808	-	HepG2	ENST00000399103	ENST00000464265	TRUE	FALSE	FALSE	FALSE	FALSE	FALSE	23	54	8.32958e-28	0.780369	17.0124
ENSG00000185818	+	HepG2	ENST00000423729	ENST00000331662	FALSE	FALSE	FALSE	FALSE	FALSE	FALSE	59	58	1.90075	1.90075	37.6965
ENSG00000185963	-	HepG2	ENST00000356884	ENST00000375512	FALSE	FALSE	TRUE	FALSE	FALSE	FALSE	62	57	3.10445	4.83256	15.4814
ENSG00000186141	+	HepG2	ENST00000334163	tx.79	FALSE	FALSE	TRUE	FALSE	FALSE	FALSE	114	66	3.39886	1.61534	15.0786
ENSG00000186166	+	HepG2	ENST00000334418	ENST00000532132	FALSE	FALSE	FALSE	FALSE	TRUE	TRUE	77	17	3.90776	1.11809	13.0274
ENSG00000186205	+	HepG2	ENST00000366910	tx.3583	FALSE	TRUE	FALSE	FALSE	FALSE	FALSE	259	22	9.7963	1.88483	34.7335
ENSG00000186230	+	HepG2	ENST00000597296	ENST00000334181	FALSE	TRUE	FALSE	FALSE	FALSE	FALSE	86	25	3.9898	0.560218	14.0016
ENSG00000186230	+	HepG2	ENST00000597296	tx.779	FALSE	FALSE	FALSE	FALSE	FALSE	FALSE	86	97	3.9898	3.25685	14.0016
ENSG00000186350	+	HepG2	ENST00000356384	ENST00000481739	TRUE	FALSE	FALSE	TRUE	FALSE	FALSE	479	78	28.2002	4.64112	47.8009
ENSG00000186468	-	HepG2	ENST00000504293	ENST00000296674	TRUE	FALSE	FALSE	FALSE	FALSE	FALSE	13477	12035	881.788	543.697	2229.48
ENSG00000186501	+	HepG2	ENST00000374076	ENST00000608611	FALSE	FALSE	FALSE	FALSE	FALSE	FALSE	327	327	16.4379	16.4379	63.1098
ENSG00000186501	+	HepG2	ENST00000374076	ENST00000611517	FALSE	FALSE	FALSE	FALSE	FALSE	FALSE	327	327	16.4379	16.4379	63.1098
ENSG00000186522	-	HepG2	ENST00000415095	ENST00000397712	FALSE	TRUE	FALSE	FALSE	FALSE	FALSE	70	31	3.95176	2.87085e-07	43.9998
ENSG00000186625	-	HepG2	ENST00000367411	ENST00000335647	TRUE	FALSE	FALSE	FALSE	FALSE	FALSE	107	57	7.08821	2.48442	13.4452
ENSG00000186654	+	HepG2	ENST00000006251	ENST00000492475	FALSE	FALSE	FALSE	TRUE	FALSE	FALSE	49	20	2.7448	0.816833	18.1576
ENSG00000186812	+	HepG2	ENST00000591505	ENST00000330501	TRUE	TRUE	FALSE	FALSE	FALSE	FALSE	15	49	0.670854	2.85177	6.03768
ENSG00000187017	+	HepG2	ENST00000416731	ENST00000377828	TRUE	FALSE	TRUE	TRUE	FALSE	FALSE	155	73	7.37352	0.33882	75.9316
ENSG00000187017	+	HepG2	ENST00000416731	ENST00000461727	FALSE	FALSE	FALSE	TRUE	FALSE	FALSE	155	19	7.37352	1.96502e-06	75.9316
ENSG00000187017	+	HepG2	ENST00000416731	ENST00000475228	TRUE	FALSE	FALSE	TRUE	FALSE	FALSE	155	36	7.37352	1.61522	75.9316
ENSG00000187017	+	HepG2	ENST00000416731	ENST00000633239	TRUE	FALSE	FALSE	TRUE	FALSE	FALSE	155	15	7.37352	1.12033	75.9316
ENSG00000187017	+	HepG2	ENST00000416731	ENST00000636644	TRUE	TRUE	FALSE	FALSE	FALSE	FALSE	155	19	7.37352	0.753311	75.9316
ENSG00000187051	-	HepG2	ENST00000334678	ENST00000459956	FALSE	FALSE	TRUE	FALSE	FALSE	FALSE	543	181	30.6916	8.85798	56.5448
ENSG00000187097	-	HepG2	ENST00000334696	ENST00000557325	TRUE	TRUE	FALSE	TRUE	FALSE	FALSE	107	20	5.38522	0.892383	12.1365
ENSG00000187109	-	HepG2	ENST00000261182	ENST00000393263	FALSE	FALSE	FALSE	FALSE	FALSE	FALSE	1671	1595	108.284	101.498	669.212
ENSG00000187109	-	HepG2	ENST00000261182	ENST00000548044	FALSE	TRUE	FALSE	TRUE	FALSE	FALSE	1671	311	108.284	11.2044	669.212
ENSG00000187109	-	HepG2	ENST00000261182	ENST00000549596	FALSE	TRUE	TRUE	FALSE	FALSE	FALSE	1671	767	108.284	59.4843	669.212
ENSG00000187109	-	HepG2	ENST00000261182	ENST00000552056	TRUE	FALSE	FALSE	FALSE	FALSE	FALSE	1671	859	108.284	48.0738	669.212
ENSG00000187244	+	HepG2	ENST00000270233	ENST00000590624	TRUE	FALSE	FALSE	FALSE	FALSE	FALSE	2380	625	162.2	26.9234	229.41
ENSG00000187522	+	HepG2	ENST00000378372	ENST00000437161	FALSE	TRUE	FALSE	FALSE	FALSE	FALSE	88	53	3.24802	2.03703	11.4073
ENSG00000187778	-	HepG2	ENST00000343810	ENST00000552596	TRUE	FALSE	TRUE	FALSE	FALSE	FALSE	142	24	7.70675	1.56559	31.1504
ENSG00000187778	-	HepG2	ENST00000343810	tx.325	FALSE	FALSE	FALSE	TRUE	FALSE	FALSE	142	28	7.70675	1.82392	31.1504
ENSG00000188060	+	HepG2	ENST00000373826	ENST00000465518	TRUE	FALSE	FALSE	FALSE	FALSE	FALSE	121	94	6.08175	4.26793	18.7789
ENSG00000188112	-	HepG2	ENST00000356542	ENST00000341865	FALSE	TRUE	FALSE	FALSE	FALSE	FALSE	148	50	5.70367	1.34631	14.0016
ENSG00000188130	-	HepG2	ENST00000215659	ENST00000622558	FALSE	FALSE	FALSE	TRUE	FALSE	FALSE	18	31	0.65137	0.223479	9.77773
ENSG00000188157	+	HepG2	ENST00000379370	ENST00000461111	TRUE	FALSE	FALSE	FALSE	FALSE	FALSE	296	164	0.470553	4.17986	44.3865
ENSG00000188186	+	HepG2	ENST00000341942	ENST00000468582	TRUE	FALSE	FALSE	FALSE	FALSE	FALSE	185	36	8.63014	0.0333383	35.0039
ENSG00000188191	-	HepG2	ENST00000403562	ENST00000537384	TRUE	FALSE	FALSE	FALSE	FALSE	FALSE	34	35	0.000333385	0.729862	39.2153
ENSG00000188229	+	HepG2	ENST00000340384	ENST00000604929	FALSE	FALSE	TRUE	FALSE	FALSE	FALSE	1104	210	42.3164	8.02611	187.629
ENSG00000188290	-	HepG2	ENST00000428771	ENST00000304952	FALSE	FALSE	TRUE	FALSE	FALSE	FALSE	100	67	6.16693	3.54693	20.4861
ENSG00000188290	-	HepG2	ENST00000428771	tx.2599	FALSE	FALSE	TRUE	FALSE	FALSE	FALSE	100	16	6.16693	0.855034	20.4861
ENSG00000188313	-	HepG2	ENST00000342435	ENST00000487389	FALSE	FALSE	FALSE	TRUE	FALSE	FALSE	163	61	9.423	2.37151	33.004
ENSG00000188529	-	HepG2	ENST00000484146	ENST00000485292	FALSE	TRUE	FALSE	FALSE	FALSE	TRUE	70	23	3.2334e-06	0.269227	106.889
ENSG00000188529	-	HepG2	ENST00000484146	ENST00000495785	FALSE	TRUE	FALSE	TRUE	TRUE	TRUE	70	18	3.2334e-06	1.1138e-09	106.889
ENSG00000188554	+	HepG2	ENST00000341165	ENST00000590996	TRUE	FALSE	FALSE	FALSE	FALSE	FALSE	574	92	27.0396	1.35876	90.7554
ENSG00000188706	-	HepG2	ENST00000357166	tx.2895	FALSE	FALSE	FALSE	TRUE	FALSE	TRUE	91	44	5.132	7.77157e-12	54.3907
ENSG00000188807	+	HepG2	ENST00000340381	ENST00000340305	FALSE	TRUE	FALSE	FALSE	FALSE	FALSE	19	53	0.75865	1.68066	16.6942
ENSG00000188811	+	HepG2	ENST00000379600	ENST00000473371	FALSE	TRUE	TRUE	FALSE	FALSE	FALSE	42	16	0.959453	0.560218	16.2962
ENSG00000188811	+	HepG2	ENST00000379600	ENST00000485407	TRUE	TRUE	FALSE	FALSE	FALSE	FALSE	42	19	0.959453	2.87488e-06	16.2962
ENSG00000188895	+	HepG2	ENST00000577454	ENST00000398532	FALSE	TRUE	FALSE	FALSE	FALSE	FALSE	242	110	8.96846	4.90598	65.7262
ENSG00000188895	+	HepG2	ENST00000577454	ENST00000578648	FALSE	TRUE	FALSE	FALSE	FALSE	FALSE	242	65	8.96846	5.38517	65.7262
ENSG00000188976	-	HepG2	ENST00000327044	ENST00000477976	TRUE	FALSE	FALSE	FALSE	TRUE	TRUE	527	53	28.6452	1.96768	52.1479
ENSG00000188986	+	HepG2	ENST00000634710	ENST00000343053	FALSE	FALSE	FALSE	FALSE	FALSE	FALSE	74	196	5.19783	12.7661	81.4811
ENSG00000189046	-	HepG2	ENST00000343075	ENST00000429722	FALSE	FALSE	FALSE	FALSE	TRUE	FALSE	79	53	2.38238	2.9345	20.3492
ENSG00000189046	-	HepG2	ENST00000343075	tx.373	FALSE	FALSE	FALSE	TRUE	FALSE	FALSE	79	37	2.38238	1.60473	20.3492
ENSG00000189077	-	HepG2	tx.1305	ENST00000493111	FALSE	FALSE	FALSE	TRUE	FALSE	FALSE	93	448	2.83076	20.6915	38.4323
ENSG00000189077	-	HepG2	tx.1305	tx.1306	FALSE	FALSE	TRUE	FALSE	FALSE	FALSE	93	31	2.83076	1.24023	38.4323
ENSG00000189091	+	HepG2	ENST00000302516	ENST00000565990	TRUE	FALSE	FALSE	FALSE	FALSE	FALSE	1129	100	68.0528	5.83314	96.4553
ENSG00000189227	+	HepG2	ENST00000342683	ENST00000557807	TRUE	FALSE	FALSE	FALSE	FALSE	FALSE	722	39	40.9305	2.80841	46.9473
ENSG00000189337	+	HepG2	ENST00000361144	ENST00000376030	TRUE	TRUE	FALSE	FALSE	FALSE	FALSE	24	16	0.0466227	0.626192	36.0662
ENSG00000189376	-	HepG2	ENST00000276704	ENST00000521310	FALSE	TRUE	FALSE	FALSE	FALSE	FALSE	307	21	14.6632	0.853587	26.7003
ENSG00000189376	-	HepG2	ENST00000276704	tx.1386	FALSE	TRUE	FALSE	FALSE	FALSE	FALSE	307	30	14.6632	1.57868	26.7003
ENSG00000196072	-	HepG2	ENST00000614731	ENST00000370372	TRUE	FALSE	FALSE	FALSE	FALSE	FALSE	17	422	0	22.4635	77.3101
ENSG00000196151	-	HepG2	ENST00000359774	ENST00000358147	FALSE	FALSE	FALSE	TRUE	FALSE	FALSE	106	22	4.49895	1.07562	16.8066
ENSG00000196187	-	HepG2	ENST00000366835	ENST00000496025	TRUE	FALSE	FALSE	FALSE	FALSE	FALSE	122	15	5.62197	0.782257	13.4631
ENSG00000196236	+	HepG2	ENST00000357137	tx.1000	FALSE	TRUE	FALSE	FALSE	FALSE	FALSE	34	65	1.29165	2.55175	14.0879
ENSG00000196365	-	HepG2	ENST00000360614	tx.2383	TRUE	TRUE	FALSE	FALSE	FALSE	FALSE	194	21	9.24815	0.894472	91.3338
ENSG00000196419	+	HepG2	ENST00000360079	ENST00000359308	TRUE	FALSE	FALSE	FALSE	FALSE	FALSE	465	124	27.1152	4.15654	380.517
ENSG00000196419	+	HepG2	ENST00000360079	ENST00000402580	FALSE	FALSE	FALSE	FALSE	FALSE	FALSE	465	77	27.1152	4.07405	380.517
ENSG00000196455	-	HepG2	ENST00000356763	ENST00000511760	TRUE	FALSE	FALSE	FALSE	FALSE	FALSE	106	16	5.80376	0.927084	10.243
ENSG00000196465	+	HepG2	tx.351	tx.1653	TRUE	FALSE	FALSE	TRUE	TRUE	FALSE	78	67	5.88839	2.60533	74.5142
ENSG00000196465	+	HepG2	tx.351	tx.352	FALSE	FALSE	FALSE	TRUE	FALSE	TRUE	78	40	5.88839	2.01751	74.5142
ENSG00000196465	+	HepG2	tx.351	tx.353	FALSE	FALSE	FALSE	TRUE	FALSE	TRUE	78	165	5.88839	9.01301	74.5142
ENSG00000196465	+	HepG2	tx.351	tx.354	FALSE	FALSE	FALSE	TRUE	TRUE	FALSE	78	45	5.88839	1.12044	74.5142
ENSG00000196465	+	HepG2	tx.351	tx.356	TRUE	FALSE	FALSE	TRUE	TRUE	TRUE	78	82	5.88839	2.85919	74.5142
ENSG00000196497	-	HepG2	ENST00000354464	ENST00000559588	FALSE	FALSE	TRUE	FALSE	FALSE	FALSE	224	20	11.3488	0	61.93
ENSG00000196502	-	HepG2	ENST00000314752	ENST00000567998	FALSE	FALSE	TRUE	FALSE	FALSE	FALSE	855	70	34.4962	1.90675	105.324
ENSG00000196502	-	HepG2	ENST00000314752	ENST00000569554	TRUE	FALSE	FALSE	FALSE	FALSE	FALSE	855	166	34.4962	2.32124	105.324
ENSG00000196504	-	HepG2	ENST00000471167	ENST00000410080	TRUE	TRUE	FALSE	FALSE	FALSE	FALSE	21	2165	1.3238e-09	98.3315	141.999
ENSG00000196510	-	HepG2	ENST00000455511	ENST00000450008	FALSE	TRUE	FALSE	FALSE	FALSE	FALSE	252	76	6.50889	4.06766	33.4072
ENSG00000196531	-	HepG2	ENST00000356769	ENST00000393891	FALSE	FALSE	FALSE	FALSE	FALSE	TRUE	6054	569	364.457	30.1385	869.403
ENSG00000196636	+	HepG2	ENST00000432641	ENST00000360382	FALSE	FALSE	FALSE	TRUE	FALSE	FALSE	580	35	28.199	1.70092	41.8504
ENSG00000196660	-	HepG2	ENST00000484079	ENST00000356609	TRUE	FALSE	FALSE	FALSE	FALSE	FALSE	75	23	2.24484	0.157607	13.7547
ENSG00000196660	-	HepG2	ENST00000484079	ENST00000366926	TRUE	FALSE	FALSE	FALSE	FALSE	FALSE	75	67	2.24484	2.78183	13.7547
ENSG00000196683	-	HepG2	ENST00000358435	ENST00000463284	FALSE	FALSE	FALSE	TRUE	FALSE	FALSE	2897	203	155.519	8.50321	180.943
ENSG00000196739	+	HepG2	ENST00000356083	ENST00000468565	TRUE	FALSE	FALSE	FALSE	FALSE	FALSE	374	53	20.4509	5.11264	42.9904
ENSG00000196757	+	HepG2	ENST00000482090	ENST00000254321	TRUE	FALSE	FALSE	FALSE	FALSE	FALSE	34	16	1.09678	0.798122	5.38522
ENSG00000196781	-	HepG2	ENST00000376499	ENST00000418319	FALSE	TRUE	FALSE	FALSE	FALSE	TRUE	798	70	50.8406	1.59136	70.0079
ENSG00000196810	+	HepG2	ENST00000581398	ENST00000578730	FALSE	TRUE	FALSE	FALSE	FALSE	FALSE	78	41	4.18225	2.22503	10.9573
ENSG00000196812	+	HepG2	ENST00000340487	tx.1212	FALSE	FALSE	FALSE	FALSE	TRUE	FALSE	64	19	2.62958	1.06553	7.2819
ENSG00000196850	-	HepG2	ENST00000548721	ENST00000354300	TRUE	FALSE	FALSE	FALSE	FALSE	FALSE	119	29	6.84133	0.570436	19.9253
ENSG00000196937	-	HepG2	ENST00000359943	ENST00000474082	TRUE	FALSE	FALSE	FALSE	FALSE	FALSE	124	92	6.14695	3.19042	23.1565
ENSG00000196954	-	HepG2	ENST00000444739	ENST00000530309	TRUE	FALSE	FALSE	FALSE	FALSE	FALSE	199	85	10.3959	0.0071292	43.697
ENSG00000196954	-	HepG2	ENST00000444739	ENST00000533730	FALSE	TRUE	FALSE	FALSE	TRUE	FALSE	199	29	10.3959	0.853587	43.697
ENSG00000197021	-	HepG2	ENST00000462691	ENST00000370406	FALSE	TRUE	FALSE	FALSE	FALSE	FALSE	40	49	2.6162	1.95068	14.9709
ENSG00000197021	-	HepG2	ENST00000462691	tx.1539	FALSE	TRUE	FALSE	FALSE	FALSE	TRUE	40	34	2.6162	1.24931	14.9709
ENSG00000197043	-	HepG2	ENST00000354546	ENST00000521512	FALSE	FALSE	FALSE	TRUE	FALSE	FALSE	172	70	6.11906	0.000180668	26.1633
ENSG00000197136	+	HepG2	ENST00000355703	ENST00000439247	TRUE	FALSE	FALSE	FALSE	FALSE	FALSE	91	59	5.23298	1.87032	45.5931
ENSG00000197142	+	HepG2	ENST00000354655	ENST00000354273	TRUE	FALSE	FALSE	FALSE	FALSE	FALSE	143	29	0.0092864	0.00466373	98.5984
ENSG00000197142	+	HepG2	ENST00000354655	ENST00000356116	TRUE	FALSE	FALSE	FALSE	FALSE	FALSE	143	29	0.0092864	0.00466373	98.5984
ENSG00000197142	+	HepG2	ENST00000354655	ENST00000433418	TRUE	FALSE	FALSE	TRUE	FALSE	FALSE	143	31	0.0092864	1.07701	98.5984
ENSG00000197157	+	HepG2	ENST00000354725	ENST00000489417	TRUE	FALSE	FALSE	FALSE	FALSE	FALSE	1767	647	80.5572	35.1804	133.629
ENSG00000197170	-	HepG2	ENST00000356126	ENST00000577724	TRUE	FALSE	FALSE	FALSE	FALSE	FALSE	699	90	31.4185	5.11998	96.4553
ENSG00000197170	-	HepG2	ENST00000356126	ENST00000584289	FALSE	TRUE	FALSE	FALSE	FALSE	FALSE	699	127	31.4185	2.45749	96.4553
ENSG00000197172	-	HepG2	ENST00000329342	ENST00000457643	FALSE	FALSE	FALSE	TRUE	FALSE	FALSE	175	28	2.61211	4.2523e-13	57.1903
ENSG00000197226	-	HepG2	ENST00000355235	ENST00000518085	TRUE	FALSE	TRUE	FALSE	FALSE	FALSE	113	172	9.04386	5.19511	29.0802
ENSG00000197226	-	HepG2	ENST00000355235	ENST00000521469	TRUE	FALSE	FALSE	FALSE	FALSE	FALSE	113	18	9.04386	0.15302	29.0802
ENSG00000197324	+	HepG2	ENST00000359591	tx.2870	FALSE	FALSE	FALSE	FALSE	FALSE	FALSE	304	34	13.046	3.76401e-06	67.3153
ENSG00000197448	+	HepG2	ENST00000358406	ENST00000409500	FALSE	FALSE	FALSE	TRUE	FALSE	FALSE	510	93	22.9658	3.35427	53.8522
ENSG00000197448	+	HepG2	ENST00000358406	ENST00000473649	FALSE	TRUE	TRUE	FALSE	FALSE	FALSE	510	79	22.9658	2.40481	53.8522
ENSG00000197451	+	HepG2	ENST00000358344	ENST00000355836	FALSE	FALSE	FALSE	TRUE	FALSE	FALSE	147	129	1.37515	9.10994e-09	112.044
ENSG00000197451	+	HepG2	ENST00000358344	ENST00000504898	FALSE	FALSE	TRUE	FALSE	FALSE	FALSE	147	51	1.37515	1.37472	112.044
ENSG00000197451	+	HepG2	ENST00000358344	ENST00000506259	FALSE	FALSE	TRUE	TRUE	FALSE	FALSE	147	170	1.37515	6.53889	112.044
ENSG00000197451	+	HepG2	ENST00000358344	ENST00000506339	FALSE	FALSE	FALSE	FALSE	FALSE	FALSE	147	41	1.37515	3.97732e-13	112.044
ENSG00000197451	+	HepG2	ENST00000358344	ENST00000514633	FALSE	FALSE	FALSE	TRUE	FALSE	FALSE	147	75	1.37515	1.02447e-15	112.044
ENSG00000197451	+	HepG2	ENST00000358344	ENST00000515193	FALSE	FALSE	FALSE	TRUE	FALSE	FALSE	147	55	1.37515	4.88329e-14	112.044
ENSG00000197498	+	HepG2	ENST00000441448	ENST00000607388	FALSE	FALSE	FALSE	TRUE	FALSE	FALSE	508	297	26.8604	12.3935	61.2288
ENSG00000197530	+	HepG2	ENST00000355826	ENST00000505820	FALSE	FALSE	FALSE	FALSE	TRUE	FALSE	30	27	0.369316	1.99543	33.3884
ENSG00000197576	-	HepG2	ENST00000511914	ENST00000360046	FALSE	FALSE	FALSE	FALSE	FALSE	FALSE	43	47	3.41375	3.41375	23.4493
ENSG00000197576	-	HepG2	ENST00000511914	ENST00000610970	FALSE	FALSE	FALSE	FALSE	FALSE	FALSE	43	43	3.41375	3.41375	23.4493
ENSG00000197594	+	HepG2	ENST00000360971	ENST00000513998	FALSE	FALSE	FALSE	FALSE	FALSE	FALSE	639	38	23.2874	2.47896	50.5267
ENSG00000197756	+	HepG2	ENST00000420712	ENST00000359681	FALSE	FALSE	TRUE	TRUE	FALSE	FALSE	73	35194	0.0607052	1704.08	3591.6
ENSG00000197756	+	HepG2	ENST00000420712	ENST00000491306	FALSE	FALSE	FALSE	TRUE	FALSE	FALSE	73	35942	0.0607052	1600.04	3591.6
ENSG00000197771	-	HepG2	ENST00000360003	ENST00000369077	FALSE	FALSE	FALSE	FALSE	FALSE	FALSE	46	117	0.00022518	6.72159	34.9971
ENSG00000197780	-	HepG2	ENST00000461096	ENST00000338366	FALSE	TRUE	FALSE	FALSE	FALSE	FALSE	642	65	22.1753	3.25266	28.6603
ENSG00000197905	+	HepG2	ENST00000359864	ENST00000358409	FALSE	FALSE	FALSE	TRUE	FALSE	FALSE	233	55	10.8757	7.1015e-05	45.2359
ENSG00000197912	+	HepG2	ENST00000268704	ENST00000561702	TRUE	FALSE	FALSE	FALSE	FALSE	FALSE	217	84	14.2914	3.41419	36.6195
ENSG00000197912	+	HepG2	ENST00000268704	ENST00000568509	TRUE	TRUE	FALSE	FALSE	FALSE	FALSE	217	17	14.2914	0.853587	36.6195
ENSG00000197930	-	HepG2	ENST00000395686	ENST00000554019	FALSE	FALSE	FALSE	TRUE	TRUE	TRUE	328	223	9.69539	10.7503	77.5764
ENSG00000197965	+	HepG2	ENST00000359523	ENST00000474859	FALSE	FALSE	FALSE	TRUE	FALSE	FALSE	231	65	12.2435	3.36131	58.2552
ENSG00000198042	+	HepG2	ENST00000360128	ENST00000520763	FALSE	TRUE	FALSE	FALSE	FALSE	FALSE	291	24	15.6221	0.0330988	21.1851
ENSG00000198130	-	HepG2	ENST00000359678	ENST00000392332	FALSE	FALSE	FALSE	TRUE	FALSE	FALSE	173	129	14.1225	4.01876	40.0505
ENSG00000198130	-	HepG2	ENST00000359678	ENST00000409934	TRUE	TRUE	FALSE	FALSE	FALSE	FALSE	173	22	14.1225	0	40.0505
ENSG00000198168	-	HepG2	ENST00000354193	ENST00000525670	TRUE	TRUE	FALSE	FALSE	FALSE	FALSE	402	24	16.7163	0.853587	48.6544
ENSG00000198242	+	HepG2	ENST00000472628	ENST00000422514	TRUE	FALSE	FALSE	FALSE	FALSE	FALSE	2904	15178	164.185	915.238	1075.15
ENSG00000198258	+	HepG2	ENST00000586895	ENST00000358666	FALSE	FALSE	FALSE	FALSE	FALSE	TRUE	1264	173	35.832	0.0014147	153.479
ENSG00000198258	+	HepG2	ENST00000586895	tx.708	FALSE	FALSE	FALSE	TRUE	TRUE	FALSE	1264	555	35.832	20.8438	153.479
ENSG00000198258	+	HepG2	ENST00000586895	tx.709	FALSE	FALSE	FALSE	TRUE	FALSE	TRUE	1264	139	35.832	4.88758	153.479
ENSG00000198258	+	HepG2	ENST00000586895	tx.711	TRUE	FALSE	FALSE	TRUE	TRUE	FALSE	1264	141	35.832	6.50392	153.479
ENSG00000198301	-	HepG2	ENST00000356260	ENST00000395710	FALSE	FALSE	FALSE	FALSE	TRUE	FALSE	137	28	9.16479	0.422177	32.8339
ENSG00000198408	-	HepG2	ENST00000462994	ENST00000361464	TRUE	FALSE	FALSE	FALSE	FALSE	FALSE	134	51	5.62805	3.34868	30.1119
ENSG00000198429	+	HepG2	ENST00000340180	ENST00000429654	FALSE	TRUE	FALSE	FALSE	TRUE	FALSE	102	163	5.9074	4.78811	13.8518
ENSG00000198498	+	HepG2	ENST00000358572	ENST00000513272	FALSE	FALSE	FALSE	TRUE	FALSE	FALSE	241	23	15.4745	1.33692	44.8146
ENSG00000198498	+	HepG2	ENST00000358572	tx.1812	FALSE	FALSE	FALSE	TRUE	FALSE	TRUE	241	68	15.4745	1.34438	44.8146
ENSG00000198604	-	HepG2	ENST00000358716	ENST00000382422	TRUE	FALSE	FALSE	TRUE	FALSE	FALSE	19	18	1.45443e-05	0.00535607	40.455
ENSG00000198648	-	HepG2	ENST00000355999	tx.2426	FALSE	FALSE	FALSE	TRUE	FALSE	FALSE	220	58	4.78251	3.70346	58.6664
ENSG00000198650	-	HepG2	ENST00000355962	ENST00000564007	TRUE	FALSE	TRUE	FALSE	FALSE	FALSE	20	17	1.08062	0.630686	3.23113
ENSG00000198668	+	HepG2	ENST00000356978	ENST00000556721	TRUE	FALSE	FALSE	FALSE	FALSE	FALSE	1938	117	95.8714	1.14965	141.999
ENSG00000198692	+	HepG2	ENST00000361365	ENST00000382772	FALSE	FALSE	FALSE	TRUE	FALSE	FALSE	844	131	40.7338	3.24981	58.6664
ENSG00000198695	-	HepG2	ENST00000361681	tx.2718	FALSE	TRUE	FALSE	FALSE	FALSE	FALSE	52	86	1.95411	3.91331	12.9698
ENSG00000198715	-	HepG2	ENST00000362007	ENST00000472870	FALSE	TRUE	FALSE	TRUE	FALSE	FALSE	205	24	9.76562	6.17384e-20	39.9257
ENSG00000198715	-	HepG2	ENST00000362007	ENST00000612353	FALSE	FALSE	FALSE	TRUE	FALSE	FALSE	205	52	9.76562	1.55272	39.9257
ENSG00000198715	-	HepG2	ENST00000362007	ENST00000622703	FALSE	FALSE	FALSE	TRUE	FALSE	FALSE	205	25	9.76562	0.184162	39.9257
ENSG00000198715	-	HepG2	ENST00000362007	tx.1929	FALSE	FALSE	FALSE	FALSE	FALSE	FALSE	205	29	9.76562	0.839014	39.9257
ENSG00000198721	-	HepG2	ENST00000361538	ENST00000380118	FALSE	FALSE	FALSE	FALSE	TRUE	FALSE	544	147	21.6038	9.49588	109.803
ENSG00000198721	-	HepG2	ENST00000361538	tx.1194	FALSE	FALSE	FALSE	TRUE	FALSE	FALSE	544	82	21.6038	5.14342	109.803
ENSG00000198727	+	HepG2	tx.2893	tx.3641	TRUE	FALSE	FALSE	FALSE	TRUE	FALSE	88	3057	5.70367	68.1737	2008.99
ENSG00000198755	+	HepG2	ENST00000322203	ENST00000464112	FALSE	FALSE	TRUE	FALSE	FALSE	FALSE	8641	6294	302.705	219.7	1286.59
ENSG00000198786	+	HepG2	tx.3011	ENST00000361567	FALSE	FALSE	TRUE	FALSE	FALSE	FALSE	293	206	14.5657	2.60548	21.1851
ENSG00000198791	-	HepG2	ENST00000361272	ENST00000523917	FALSE	TRUE	FALSE	FALSE	FALSE	FALSE	917	69	45.4534	3.83414	110.814
ENSG00000198793	-	HepG2	ENST00000361445	ENST00000376838	TRUE	FALSE	FALSE	FALSE	FALSE	FALSE	89	39	3.56459	1.37508	20.4861
ENSG00000198804	+	HepG2	tx.3636	tx.1891	FALSE	FALSE	TRUE	FALSE	FALSE	FALSE	263	1682	2.16463e-80	0.202275	3069.39
ENSG00000198804	+	HepG2	tx.3636	tx.2753	FALSE	FALSE	TRUE	FALSE	FALSE	FALSE	263	291	2.16463e-80	0.0062886	3069.39
ENSG00000198804	+	HepG2	tx.3636	tx.3001	FALSE	FALSE	TRUE	FALSE	FALSE	FALSE	263	670	2.16463e-80	0.40455	3069.39
ENSG00000198805	+	HepG2	ENST00000361505	ENST00000556754	TRUE	FALSE	TRUE	FALSE	FALSE	FALSE	311	130	13.6319	4.24635	34.9971
ENSG00000198818	-	HepG2	ENST00000361731	tx.1270	FALSE	TRUE	FALSE	FALSE	FALSE	FALSE	2130	189	89.3889	3.41435	178.789
ENSG00000198818	-	HepG2	ENST00000361731	tx.1841	FALSE	FALSE	FALSE	TRUE	TRUE	TRUE	2130	1051	89.3889	29.3332	178.789
ENSG00000198824	+	HepG2	ENST00000361283	tx.430	FALSE	TRUE	FALSE	FALSE	FALSE	FALSE	253	24	10.0876	1.43799	20.1751
ENSG00000198840	+	HepG2	tx.2156	ENST00000361227	TRUE	FALSE	FALSE	FALSE	FALSE	FALSE	20	19	0.65137	0.062854	5.60218
ENSG00000198862	-	HepG2	ENST00000361371	ENST00000389194	FALSE	FALSE	FALSE	FALSE	FALSE	FALSE	252	252	8.81952	8.81952	40.9722
ENSG00000198862	-	HepG2	ENST00000361371	ENST00000614971	FALSE	FALSE	FALSE	FALSE	FALSE	FALSE	252	252	8.81952	8.81952	40.9722
ENSG00000198888	+	HepG2	tx.2148	tx.1887	FALSE	FALSE	TRUE	FALSE	FALSE	FALSE	83	72	2.24451e-152	8.97968e-42	15124.8
ENSG00000198888	+	HepG2	tx.2148	tx.1889	FALSE	FALSE	TRUE	FALSE	FALSE	FALSE	83	118	2.24451e-152	2.44355e-91	15124.8
ENSG00000198888	+	HepG2	tx.2148	tx.2142	FALSE	FALSE	TRUE	FALSE	FALSE	FALSE	83	301	2.24451e-152	1.66112e-52	15124.8
ENSG00000198888	+	HepG2	tx.2148	tx.2149	FALSE	FALSE	TRUE	FALSE	FALSE	FALSE	83	296	2.24451e-152	3.44454e-09	15124.8
ENSG00000198888	+	HepG2	tx.2148	tx.2151	FALSE	FALSE	TRUE	FALSE	FALSE	FALSE	83	163	2.24451e-152	9.79887e-08	15124.8
ENSG00000198888	+	HepG2	tx.2148	tx.2891	FALSE	FALSE	TRUE	FALSE	FALSE	FALSE	83	193	2.24451e-152	3.08361e-46	15124.8
ENSG00000198888	+	HepG2	tx.2148	tx.3539	FALSE	FALSE	TRUE	FALSE	FALSE	FALSE	83	96	2.24451e-152	3.25924	15124.8
ENSG00000198901	-	HepG2	ENST00000361188	ENST00000394249	FALSE	FALSE	FALSE	TRUE	FALSE	FALSE	60	17	0.0294091	0	14.1226
ENSG00000198901	-	HepG2	ENST00000361188	tx.535	FALSE	FALSE	FALSE	FALSE	FALSE	FALSE	60	14	0.0294091	0.223595	14.1226
ENSG00000198931	-	HepG2	ENST00000378364	ENST00000426324	FALSE	FALSE	FALSE	FALSE	FALSE	FALSE	4376	1055	190.96	46.5887	280.089
ENSG00000198938	+	HepG2	tx.2155	tx.2574	FALSE	FALSE	TRUE	FALSE	FALSE	FALSE	39	221	4.67741e-44	1.29633e-19	3799.31
ENSG00000198938	+	HepG2	tx.2155	tx.3002	FALSE	FALSE	TRUE	FALSE	FALSE	FALSE	39	66	4.67741e-44	1.29852e-114	3799.31
ENSG00000198938	+	HepG2	tx.2155	tx.3003	FALSE	FALSE	TRUE	FALSE	FALSE	FALSE	39	331	4.67741e-44	6.46227	3799.31
ENSG00000198938	+	HepG2	tx.2155	tx.3004	FALSE	FALSE	TRUE	FALSE	FALSE	FALSE	39	185	4.67741e-44	0	3799.31
ENSG00000198952	-	HepG2	ENST00000361813	ENST00000476954	TRUE	FALSE	FALSE	FALSE	FALSE	FALSE	212	157	7.84023	10.1747	63.8649
ENSG00000198961	-	HepG2	ENST00000361557	ENST00000361189	TRUE	FALSE	FALSE	FALSE	FALSE	FALSE	313	54	13.0306	2.17203	33.2899
ENSG00000203993	-	HepG2	ENST00000371417	ENST00000496793	FALSE	FALSE	TRUE	FALSE	FALSE	FALSE	20	25	1.16965	2.03844	6.63482
ENSG00000204128	+	HepG2	ENST00000373640	ENST00000477463	FALSE	FALSE	FALSE	FALSE	FALSE	FALSE	203	22	8.96911	1.29803	78.53
ENSG00000204220	+	HepG2	ENST00000374606	ENST00000395131	FALSE	FALSE	TRUE	FALSE	FALSE	FALSE	262	26	9.73091	0.0159842	38.4114
ENSG00000204227	+	HepG2	ENST00000374656	ENST00000478431	TRUE	FALSE	FALSE	FALSE	FALSE	FALSE	71	75	1.75181	3.22986	45.0828
ENSG00000204231	-	HepG2	ENST00000483281	ENST00000374680	FALSE	FALSE	FALSE	TRUE	FALSE	FALSE	17	77	0.139977	1.55392	44.1588
ENSG00000204231	-	HepG2	ENST00000483281	ENST00000374685	FALSE	FALSE	FALSE	TRUE	TRUE	FALSE	17	77	0.139977	2.9877	44.1588
ENSG00000204231	-	HepG2	ENST00000483281	ENST00000483821	TRUE	FALSE	FALSE	FALSE	FALSE	FALSE	17	87	0.139977	4.5466	44.1588
ENSG00000204264	-	HepG2	ENST00000374882	ENST00000374881	TRUE	FALSE	FALSE	FALSE	FALSE	FALSE	418	92	20.2042	4.11406	41.3401
ENSG00000204267	-	HepG2	ENST00000374897	ENST00000464100	TRUE	FALSE	TRUE	FALSE	FALSE	FALSE	382	28	13.9848	0.606819	17.927
ENSG00000204304	-	HepG2	ENST00000375050	ENST00000495300	TRUE	FALSE	TRUE	FALSE	FALSE	FALSE	338	196	13.1597	2.33236	23.5292
ENSG00000204348	-	HepG2	ENST00000337523	ENST00000375356	FALSE	FALSE	TRUE	FALSE	FALSE	FALSE	135	31	5.78421	1.61109	16.9356
ENSG00000204348	-	HepG2	ENST00000337523	ENST00000480240	FALSE	FALSE	FALSE	FALSE	TRUE	FALSE	135	14	5.78421	1.175	16.9356
ENSG00000204370	+	HepG2	ENST00000375549	ENST00000528182	FALSE	FALSE	FALSE	FALSE	FALSE	FALSE	2079	247	91.2634	4.52239	122.319
ENSG00000204387	+	HepG2	tx.1217	ENST00000375635	FALSE	FALSE	FALSE	TRUE	FALSE	FALSE	77	723	1.86842	34.1979	612.3
ENSG00000204387	+	HepG2	tx.1217	ENST00000375638	FALSE	FALSE	FALSE	FALSE	FALSE	TRUE	77	1307	1.86842	60.4862	612.3
ENSG00000204387	+	HepG2	tx.1217	ENST00000375639	FALSE	FALSE	FALSE	TRUE	FALSE	TRUE	77	776	1.86842	0.0973986	612.3
ENSG00000204387	+	HepG2	tx.1217	ENST00000395788	TRUE	FALSE	FALSE	FALSE	FALSE	FALSE	77	4988	1.86842	4.10682	612.3
ENSG00000204390	-	HepG2	tx.2503	ENST00000375654	TRUE	FALSE	FALSE	FALSE	FALSE	FALSE	56	32	0.00248242	0	0.670854
ENSG00000204392	-	HepG2	ENST00000375661	ENST00000470086	FALSE	FALSE	FALSE	TRUE	FALSE	FALSE	889	304	37.6076	12.7129	87.6582
ENSG00000204392	-	HepG2	ENST00000375661	ENST00000477182	FALSE	FALSE	FALSE	TRUE	FALSE	FALSE	889	97	37.6076	2.18442	87.6582
ENSG00000204525	-	HepG2	ENST00000376228	ENST00000487245	FALSE	FALSE	TRUE	FALSE	FALSE	FALSE	2882	674	184.962	36.878	430.22
ENSG00000204525	-	HepG2	ENST00000376228	tx.1215	FALSE	FALSE	FALSE	TRUE	FALSE	FALSE	2882	625	184.962	32.9984	430.22
ENSG00000204525	-	HepG2	ENST00000376228	tx.2772	FALSE	FALSE	FALSE	TRUE	TRUE	TRUE	2882	478	184.962	9.77723	430.22
ENSG00000204525	-	HepG2	ENST00000376228	tx.2775	TRUE	FALSE	FALSE	TRUE	TRUE	TRUE	2882	443	184.962	10.7712	430.22
ENSG00000204574	+	HepG2	ENST00000326195	ENST00000468958	FALSE	TRUE	FALSE	TRUE	FALSE	FALSE	362	24	25.0431	1.12043	80.8087
ENSG00000204592	+	HepG2	ENST00000376630	tx.1829	FALSE	FALSE	FALSE	TRUE	FALSE	TRUE	411	56	23.0558	3.50541	85.4021
ENSG00000204592	+	HepG2	ENST00000376630	tx.2101	FALSE	FALSE	TRUE	TRUE	FALSE	TRUE	411	54	23.0558	1.51543e-10	85.4021
ENSG00000204592	+	HepG2	ENST00000376630	tx.2975	FALSE	FALSE	FALSE	TRUE	FALSE	TRUE	411	35	23.0558	2.56076	85.4021
ENSG00000204592	+	HepG2	ENST00000376630	tx.2976	FALSE	FALSE	TRUE	TRUE	FALSE	TRUE	411	39	23.0558	8.60912e-16	85.4021
ENSG00000204673	-	HepG2	ENST00000391832	ENST00000344175	FALSE	FALSE	FALSE	FALSE	FALSE	FALSE	70	61	0.165777	0.671931	65.7262
ENSG00000204673	-	HepG2	ENST00000391832	ENST00000391833	TRUE	FALSE	FALSE	FALSE	FALSE	FALSE	70	434	0.165777	4.81379	65.7262
ENSG00000204673	-	HepG2	ENST00000391832	ENST00000391835	FALSE	FALSE	FALSE	FALSE	FALSE	TRUE	70	167	0.165777	4.74961	65.7262
ENSG00000204954	-	HepG2	ENST00000378090	ENST00000547975	FALSE	FALSE	FALSE	TRUE	FALSE	FALSE	92	46	4.64051	2.54186	23.5292
ENSG00000204954	-	HepG2	ENST00000378090	ENST00000549478	FALSE	FALSE	TRUE	FALSE	FALSE	FALSE	92	55	4.64051	1.12129	23.5292
ENSG00000204954	-	HepG2	ENST00000378090	ENST00000552940	FALSE	FALSE	TRUE	TRUE	FALSE	FALSE	92	16	4.64051	0.165354	23.5292
ENSG00000204991	+	HepG2	ENST00000378247	ENST00000569108	TRUE	FALSE	FALSE	FALSE	FALSE	FALSE	216	55	13.3821	1.92739	21.3397
ENSG00000205220	-	HepG2	ENST00000358514	ENST00000570985	TRUE	FALSE	FALSE	FALSE	FALSE	FALSE	173	201	10.2148	12.4284	34.5351
ENSG00000205250	+	HepG2	ENST00000379378	tx.2333	FALSE	FALSE	FALSE	TRUE	TRUE	FALSE	221	34	16.0992	0.00142776	82.2959
ENSG00000205250	+	HepG2	ENST00000379378	tx.575	FALSE	FALSE	FALSE	TRUE	FALSE	TRUE	221	94	16.0992	0.0678648	82.2959
ENSG00000205323	-	HepG2	ENST00000336133	ENST00000546604	FALSE	TRUE	FALSE	FALSE	FALSE	FALSE	327	48	22.1973	2.5927	46.9473
ENSG00000205323	-	HepG2	ENST00000336133	tx.348	FALSE	FALSE	FALSE	TRUE	FALSE	TRUE	327	95	22.1973	3.92914	46.9473
ENSG00000205323	-	HepG2	ENST00000336133	tx.349	TRUE	FALSE	FALSE	TRUE	FALSE	TRUE	327	54	22.1973	2.64958	46.9473
ENSG00000205572	+	HepG2	ENST00000380751	ENST00000380750	FALSE	TRUE	FALSE	FALSE	FALSE	FALSE	132	65	6.3943	2.60548	17.927
ENSG00000205572	+	HepG2	ENST00000380751	ENST00000514285	TRUE	FALSE	FALSE	FALSE	FALSE	FALSE	132	17	6.3943	0.702623	17.927
ENSG00000205937	-	HepG2	ENST00000566458	ENST00000320225	FALSE	FALSE	FALSE	TRUE	FALSE	FALSE	219	167	7.84306	12.403	78.683
ENSG00000205937	-	HepG2	ENST00000566458	ENST00000565870	TRUE	FALSE	FALSE	FALSE	FALSE	FALSE	219	27	7.84306	1.13569	78.683
ENSG00000205937	-	HepG2	ENST00000566458	ENST00000566397	TRUE	FALSE	FALSE	FALSE	FALSE	FALSE	219	35	7.84306	0.380392	78.683
ENSG00000205981	-	HepG2	ENST00000382564	ENST00000469657	FALSE	FALSE	FALSE	TRUE	FALSE	FALSE	737	344	31.7666	10.4809	58.8975
ENSG00000206052	+	HepG2	ENST00000382713	tx.3855	FALSE	TRUE	FALSE	FALSE	FALSE	FALSE	304	95	21.8317	4.48175	34.5351
ENSG00000206053	+	HepG2	ENST00000248098	ENST00000565851	TRUE	FALSE	FALSE	FALSE	FALSE	FALSE	107	35	6.35748	0.447945	68.4441
ENSG00000206503	+	HepG2	ENST00000376809	ENST00000376806	FALSE	FALSE	FALSE	FALSE	FALSE	TRUE	2268	5563	115.947	153.458	620.722
ENSG00000212864	-	HepG2	tx.3112	tx.3233	FALSE	FALSE	FALSE	FALSE	FALSE	TRUE	100	33	5.57558	0.539401	44.6973
ENSG00000213185	-	HepG2	ENST00000462859	ENST00000368898	FALSE	FALSE	FALSE	TRUE	FALSE	FALSE	19	27	1.30274	1.42248	4.26793
ENSG00000213339	+	HepG2	ENST00000250237	ENST00000589488	FALSE	FALSE	TRUE	FALSE	FALSE	FALSE	250	19	10.0752	2.01532	18.3098
ENSG00000213465	+	HepG2	ENST00000246747	ENST00000533729	FALSE	FALSE	FALSE	TRUE	FALSE	FALSE	1587	250	72.4232	10.5924	112.044
ENSG00000213585	-	HepG2	ENST00000489906	ENST00000466080	TRUE	TRUE	FALSE	FALSE	FALSE	FALSE	593	93	28.0987	4.02512	315.035
ENSG00000213614	-	HepG2	ENST00000268097	ENST00000567411	FALSE	FALSE	FALSE	TRUE	FALSE	FALSE	516	70	31.1582	0.000410994	70.8885
ENSG00000213619	+	HepG2	ENST00000263774	ENST00000533507	TRUE	FALSE	TRUE	TRUE	FALSE	FALSE	1845	455	99.3796	25.0895	162.463
ENSG00000213949	+	HepG2	ENST00000282588	ENST00000504669	TRUE	FALSE	FALSE	FALSE	FALSE	FALSE	76	53	4.06711	1.89249	19.5555
ENSG00000214013	+	HepG2	ENST00000440615	ENST00000318010	FALSE	TRUE	FALSE	TRUE	FALSE	FALSE	50	39	2.80902	1.95411	10.2319
ENSG00000214087	-	HepG2	ENST00000397498	ENST00000621051	FALSE	FALSE	FALSE	FALSE	FALSE	FALSE	51	46	3.05052	3.05052	26.0739
ENSG00000214087	-	HepG2	ENST00000397498	ENST00000622299	FALSE	FALSE	FALSE	FALSE	FALSE	FALSE	51	51	3.05052	3.05052	26.0739
ENSG00000214113	-	HepG2	ENST00000330636	ENST00000500576	FALSE	TRUE	FALSE	FALSE	FALSE	FALSE	1903	210	96.4706	11.309	144.862
ENSG00000214160	-	HepG2	ENST00000397676	ENST00000445626	TRUE	FALSE	FALSE	FALSE	FALSE	FALSE	335	47	15.7775	0.455525	73.7775
ENSG00000214194	-	HepG2	ENST00000413744	ENST00000397764	FALSE	FALSE	TRUE	FALSE	FALSE	FALSE	169	78	4.28269	2.83154	26.8888
ENSG00000214194	-	HepG2	ENST00000413744	ENST00000441359	FALSE	FALSE	TRUE	FALSE	FALSE	FALSE	169	22	4.28269	0.487804	26.8888
ENSG00000214253	-	HepG2	ENST00000223136	ENST00000449367	FALSE	FALSE	FALSE	TRUE	FALSE	FALSE	480	61	24.7492	3.24249	48.4203
ENSG00000214253	-	HepG2	ENST00000223136	ENST00000474120	TRUE	FALSE	FALSE	TRUE	FALSE	FALSE	480	25	24.7492	1.47863	48.4203
ENSG00000214756	+	HepG2	ENST00000532971	ENST00000529868	FALSE	FALSE	TRUE	FALSE	FALSE	FALSE	58	19	4.02044	1.02508	8.33606
ENSG00000214940	-	HepG2	ENST00000525596	ENST00000541810	TRUE	FALSE	FALSE	FALSE	FALSE	FALSE	18	18	0.0132529	1.3021	4.91959
ENSG00000215021	-	HepG2	ENST00000440277	ENST00000542912	FALSE	FALSE	FALSE	TRUE	TRUE	FALSE	240	79	8.14811	2.02275	185.993
ENSG00000215021	-	HepG2	ENST00000440277	ENST00000543465	FALSE	FALSE	FALSE	FALSE	TRUE	TRUE	240	20	8.14811	0.814811	185.993
ENSG00000215915	+	HepG2	ENST00000378785	ENST00000484537	TRUE	FALSE	FALSE	FALSE	FALSE	FALSE	80	13	2.59131	1.08499	8.14811
ENSG00000216490	+	HepG2	ENST00000407280	tx.719	FALSE	FALSE	FALSE	TRUE	TRUE	FALSE	372	51	0	2.46679	5.60218
ENSG00000217555	+	HepG2	ENST00000264001	ENST00000345436	FALSE	FALSE	FALSE	TRUE	FALSE	FALSE	720	140	34.2405	5.10326	73.239
ENSG00000217555	+	HepG2	ENST00000264001	ENST00000351137	FALSE	FALSE	FALSE	TRUE	FALSE	FALSE	720	626	34.2405	26.1148	73.239
ENSG00000218739	+	HepG2	ENST00000397064	ENST00000392061	FALSE	TRUE	FALSE	FALSE	FALSE	FALSE	15	38	0.560218	0.000529963	70.0737
ENSG00000218739	+	HepG2	ENST00000397064	ENST00000397226	TRUE	TRUE	FALSE	TRUE	FALSE	FALSE	15	26	0.560218	1.92685e-06	70.0737
ENSG00000218739	+	HepG2	ENST00000397064	ENST00000406711	FALSE	TRUE	FALSE	TRUE	FALSE	FALSE	15	19	0.560218	0	70.0737
ENSG00000219438	+	HepG2	ENST00000406880	ENST00000358295	TRUE	FALSE	FALSE	FALSE	FALSE	FALSE	211	108	8.62027	2.2579	25.77
ENSG00000219481	-	HepG2	tx.2899	ENST00000449853	FALSE	TRUE	FALSE	FALSE	FALSE	FALSE	21	162	0.786041	7.81644	21.3397
ENSG00000221890	-	HepG2	ENST00000640136	ENST00000333039	FALSE	FALSE	FALSE	FALSE	FALSE	FALSE	20	24	0.8091	0.8091	20.7551
ENSG00000221978	-	HepG2	ENST00000418865	ENST00000400809	TRUE	FALSE	FALSE	FALSE	FALSE	FALSE	74	92	1.63756	3.49819	33.2899
ENSG00000221978	-	HepG2	ENST00000418865	ENST00000408918	TRUE	TRUE	FALSE	FALSE	FALSE	FALSE	74	37	1.63756	1.8264	33.2899
ENSG00000221978	-	HepG2	ENST00000418865	ENST00000463260	TRUE	FALSE	FALSE	FALSE	FALSE	FALSE	74	125	1.63756	4.85051	33.2899
ENSG00000221978	-	HepG2	ENST00000418865	tx.1570	TRUE	FALSE	FALSE	FALSE	FALSE	FALSE	74	43	1.63756	2.57066	33.2899
ENSG00000221983	+	HepG2	ENST00000442744	ENST00000597451	TRUE	FALSE	FALSE	FALSE	FALSE	FALSE	82	8685	1.48198e-23	444.688	870.012
ENSG00000222041	+	HepG2	ENST00000331944	ENST00000409139	FALSE	TRUE	FALSE	FALSE	FALSE	FALSE	244	14	8.44933	0.538522	22.1933
ENSG00000222041	+	HepG2	ENST00000331944	tx.836	FALSE	FALSE	FALSE	TRUE	FALSE	FALSE	244	23	8.44933	1.00906	22.1933
ENSG00000223501	-	HepG2	ENST00000445902	ENST00000495981	TRUE	FALSE	FALSE	FALSE	FALSE	FALSE	111	27	8.13636	1.64948	21.9999
ENSG00000224093	+	HepG2	tx.3675	ENST00000417401	FALSE	TRUE	FALSE	FALSE	FALSE	FALSE	155	255	8.88563	10.98	56.3367
ENSG00000224093	+	HepG2	tx.3675	ENST00000427243	FALSE	TRUE	FALSE	FALSE	FALSE	FALSE	155	77	8.88563	4.17343	56.3367
ENSG00000224093	+	HepG2	tx.3675	tx.3676	FALSE	TRUE	FALSE	FALSE	FALSE	FALSE	155	284	8.88563	13.8062	56.3367
ENSG00000224294	+	HepG2	tx.3819	ENST00000440955	FALSE	TRUE	FALSE	TRUE	TRUE	FALSE	126	74	5.60218	2.63116	12.1051
ENSG00000224389	+	HepG2	ENST00000435363	ENST00000463249	TRUE	FALSE	FALSE	FALSE	FALSE	FALSE	3153	372	152.379	10.5651	332.77
ENSG00000224389	+	HepG2	ENST00000435363	ENST00000468237	TRUE	FALSE	FALSE	FALSE	FALSE	FALSE	3153	415	152.379	19.2372	332.77
ENSG00000224597	+	HepG2	tx.146	ENST00000414457	FALSE	TRUE	FALSE	FALSE	FALSE	FALSE	82	31	5.04378	0.0971846	28.6603
ENSG00000224597	+	HepG2	tx.146	ENST00000427063	FALSE	TRUE	FALSE	FALSE	FALSE	FALSE	82	86	5.04378	2.97749	28.6603
ENSG00000224597	+	HepG2	tx.146	ENST00000455774	TRUE	TRUE	FALSE	FALSE	FALSE	FALSE	82	16	5.04378	0.853587	28.6603
ENSG00000224597	+	HepG2	tx.146	tx.145	FALSE	FALSE	FALSE	FALSE	FALSE	FALSE	82	21	5.04378	1.33979	28.6603
ENSG00000224877	+	HepG2	ENST00000431388	ENST00000573090	FALSE	FALSE	FALSE	FALSE	FALSE	TRUE	945	115	50.6249	7.99308	88.5863
ENSG00000225177	+	HepG2	tx.3796	tx.1258	TRUE	FALSE	TRUE	FALSE	FALSE	FALSE	111	23	4.51281	1.72639	13.8518
ENSG00000225484	-	HepG2	tx.2219	ENST00000601369	FALSE	TRUE	FALSE	FALSE	FALSE	FALSE	36	55	1.26719	3.2436	15.3646
ENSG00000225484	-	HepG2	tx.2219	ENST00000619625	FALSE	TRUE	FALSE	TRUE	FALSE	FALSE	36	62	1.26719	1.99526	15.3646
ENSG00000226742	+	HepG2	ENST00000451882	ENST00000587347	TRUE	FALSE	FALSE	FALSE	FALSE	FALSE	256	32	12.9174	1.02466	28.2452
ENSG00000226742	+	HepG2	ENST00000451882	tx.1714	FALSE	FALSE	TRUE	FALSE	FALSE	FALSE	256	43	12.9174	2.6262	28.2452
ENSG00000227500	+	HepG2	ENST00000409472	ENST00000316097	FALSE	FALSE	FALSE	TRUE	FALSE	FALSE	36	36	2.41057	2.22004	59.2374
ENSG00000227500	+	HepG2	ENST00000409472	ENST00000590266	TRUE	TRUE	FALSE	FALSE	FALSE	FALSE	36	42	2.41057	2.96187	59.2374
ENSG00000227681	+	HepG2	tx.3798	ENST00000432506	FALSE	FALSE	FALSE	TRUE	FALSE	FALSE	62	506	2.9389	31.7701	51.6981
ENSG00000227946	+	HepG2	ENST00000420509	ENST00000435627	TRUE	FALSE	FALSE	FALSE	FALSE	FALSE	92	23	4.30818	0.807783	11.0966
ENSG00000228300	+	HepG2	ENST00000409293	ENST00000469144	TRUE	FALSE	FALSE	FALSE	FALSE	FALSE	346	33	17.9123	1.90282	32.4363
ENSG00000228648	+	HepG2	tx.3142	ENST00000439207	FALSE	TRUE	FALSE	FALSE	FALSE	FALSE	132	15	8.47659	1.03858	14.0879
ENSG00000229005	-	HepG2	ENST00000609152	ENST00000452481	TRUE	TRUE	FALSE	FALSE	FALSE	FALSE	36	17	1.62962	1.01138	4.0455
ENSG00000229117	+	HepG2	ENST00000546654	ENST00000501597	TRUE	FALSE	FALSE	TRUE	FALSE	FALSE	1454	1415	74.4648	11.4704	551.255
ENSG00000229117	+	HepG2	ENST00000546654	ENST00000546591	FALSE	FALSE	FALSE	TRUE	FALSE	FALSE	1454	622	74.4648	0.00481492	551.255
ENSG00000229117	+	HepG2	ENST00000546654	tx.1652	FALSE	FALSE	FALSE	FALSE	FALSE	TRUE	1454	2837	74.4648	121.955	551.255
ENSG00000231312	+	HepG2	ENST00000449569	ENST00000445520	FALSE	TRUE	FALSE	FALSE	FALSE	FALSE	82	529	2.21978	23.138	45.9379
ENSG00000231500	+	HepG2	ENST00000439602	ENST00000490191	TRUE	FALSE	FALSE	FALSE	FALSE	FALSE	42044	17624	2196.62	893.394	3491.35
ENSG00000231720	-	HepG2	tx.3802	tx.3801	TRUE	FALSE	FALSE	FALSE	FALSE	FALSE	51	77	2.07288	1.83267	8.27386
ENSG00000231742	+	HepG2	ENST00000427333	ENST00000411453	FALSE	TRUE	FALSE	FALSE	FALSE	FALSE	46	16	2.24118	1.00876	5.70367
ENSG00000232112	+	HepG2	ENST00000438607	ENST00000477624	FALSE	FALSE	TRUE	FALSE	FALSE	FALSE	2212	648	20.7043	3.39551	147.898
ENSG00000232527	-	HepG2	ENST00000452399	ENST00000294715	FALSE	TRUE	FALSE	FALSE	FALSE	FALSE	76	26	4.03502	1.61556	8.07005
ENSG00000232527	-	HepG2	ENST00000452399	ENST00000420597	FALSE	TRUE	FALSE	FALSE	FALSE	FALSE	76	27	4.03502	1.28067	8.07005
ENSG00000232803	-	HepG2	ENST00000411824	ENST00000433126	FALSE	FALSE	FALSE	TRUE	FALSE	FALSE	75	55	2.79242	1.34407	10.5183
ENSG00000233461	-	HepG2	ENST00000416221	ENST00000454631	FALSE	FALSE	FALSE	TRUE	FALSE	FALSE	218	20	9.35678	1.30095	16.1557
ENSG00000233461	-	HepG2	ENST00000416221	tx.127	FALSE	FALSE	FALSE	TRUE	FALSE	FALSE	218	19	9.35678	0.631236	16.1557
ENSG00000233559	+	HepG2	tx.1343	ENST00000447430	TRUE	TRUE	FALSE	FALSE	FALSE	FALSE	23	62	0.647437	2.89551	18.8483
ENSG00000233559	+	HepG2	tx.1343	tx.1346	TRUE	FALSE	TRUE	FALSE	FALSE	FALSE	23	97	0.647437	3.49339	18.8483
ENSG00000233559	+	HepG2	tx.1343	tx.3102	FALSE	FALSE	FALSE	TRUE	FALSE	FALSE	23	28	0.647437	1.36387	18.8483
ENSG00000233822	+	HepG2	ENST00000612898	ENST00000606613	FALSE	TRUE	FALSE	FALSE	FALSE	FALSE	26	38	1.00876	2.01751	7.68228
ENSG00000234171	+	HepG2	ENST00000426725	ENST00000438436	FALSE	FALSE	FALSE	TRUE	FALSE	FALSE	244	228	11.2908	9.63729	37.5578
ENSG00000234171	+	HepG2	ENST00000426725	tx.790	FALSE	FALSE	FALSE	TRUE	FALSE	FALSE	244	99	11.2908	4.19901	37.5578
ENSG00000234380	+	HepG2	tx.3763	ENST00000419921	FALSE	TRUE	FALSE	FALSE	FALSE	FALSE	89	18	4.2984	0.512744	18.7789
ENSG00000234380	+	HepG2	tx.3763	ENST00000420877	FALSE	FALSE	FALSE	TRUE	FALSE	FALSE	89	133	4.2984	5.34351	18.7789
ENSG00000234608	-	HepG2	ENST00000428207	ENST00000456429	FALSE	FALSE	TRUE	FALSE	FALSE	FALSE	40	13	1.82646	0.862669	11.7247
ENSG00000234608	-	HepG2	ENST00000428207	ENST00000609228	FALSE	FALSE	FALSE	FALSE	FALSE	FALSE	40	28	1.82646	1.68066	11.7247
ENSG00000234745	-	HepG2	ENST00000412585	tx.3170	TRUE	FALSE	FALSE	TRUE	TRUE	TRUE	955	86	60.5668	4.2991	99.3522
ENSG00000234753	-	HepG2	ENST00000414386	ENST00000439386	TRUE	FALSE	FALSE	FALSE	FALSE	FALSE	107	48	4.34745	2.03703	17.0717
ENSG00000234753	-	HepG2	ENST00000414386	tx.3791	TRUE	FALSE	FALSE	FALSE	FALSE	FALSE	107	74	4.34745	3.71568	17.0717
ENSG00000236682	+	HepG2	tx.854	ENST00000433673	TRUE	TRUE	FALSE	FALSE	FALSE	FALSE	30	24	1.05734	1.12044	5.92374
ENSG00000236756	+	HepG2	tx.175	tx.174	FALSE	TRUE	TRUE	FALSE	FALSE	FALSE	27	22	1.11809	0.559045	3.90822
ENSG00000237149	+	HepG2	ENST00000425916	ENST00000466942	TRUE	FALSE	FALSE	FALSE	FALSE	FALSE	126	75	5.81776	2.60548	20.1679
ENSG00000237149	+	HepG2	ENST00000425916	ENST00000486015	FALSE	FALSE	FALSE	FALSE	FALSE	FALSE	126	37	5.81776	2.01751	20.1679
ENSG00000238113	+	HepG2	ENST00000452184	tx.3231	TRUE	TRUE	FALSE	FALSE	FALSE	FALSE	33	46	0.65137	2.45188	7.68228
ENSG00000239521	-	HepG2	ENST00000414739	ENST00000328453	FALSE	TRUE	FALSE	FALSE	FALSE	FALSE	71	16	2.00124	0.400514	14.5657
ENSG00000239779	+	HepG2	ENST00000233615	ENST00000470536	FALSE	FALSE	FALSE	FALSE	FALSE	FALSE	305	29	10.0428	1.63536	40.3502
ENSG00000240230	-	HepG2	ENST00000344111	ENST00000457254	FALSE	TRUE	FALSE	FALSE	FALSE	FALSE	31	22	0.113279	1.02074	36.005
ENSG00000240344	-	HepG2	ENST00000409449	ENST00000286175	FALSE	FALSE	FALSE	FALSE	FALSE	TRUE	38	48	2.01454	2.60821	52.228
ENSG00000240344	-	HepG2	ENST00000409449	ENST00000392283	TRUE	FALSE	FALSE	TRUE	FALSE	FALSE	38	190	2.01454	8.69627	52.228
ENSG00000240344	-	HepG2	ENST00000409449	ENST00000463866	TRUE	FALSE	FALSE	FALSE	FALSE	FALSE	38	117	2.01454	3.3617	52.228
ENSG00000240344	-	HepG2	ENST00000409449	ENST00000465823	FALSE	FALSE	FALSE	TRUE	FALSE	TRUE	38	69	2.01454	2.40185	52.228
ENSG00000240344	-	HepG2	ENST00000409449	tx.873	FALSE	FALSE	FALSE	TRUE	FALSE	FALSE	38	129	2.01454	4.244	52.228
ENSG00000240344	-	HepG2	ENST00000409449	tx.874	FALSE	FALSE	FALSE	TRUE	FALSE	FALSE	38	35	2.01454	0.523722	52.228
ENSG00000241258	+	HepG2	ENST00000395326	ENST00000338592	FALSE	FALSE	FALSE	TRUE	FALSE	FALSE	108	21	3.9197	1.34171	40.3357
ENSG00000241258	+	HepG2	ENST00000395326	ENST00000360415	FALSE	FALSE	FALSE	TRUE	FALSE	FALSE	108	41	3.9197	9.03072e-14	40.3357
ENSG00000241343	+	HepG2	ENST00000471855	ENST00000427805	TRUE	FALSE	FALSE	FALSE	FALSE	FALSE	37	696	1.21258	23.5521	134.013
ENSG00000241343	+	HepG2	ENST00000471855	ENST00000465744	FALSE	FALSE	TRUE	FALSE	FALSE	FALSE	37	134	1.21258	7.22838	134.013
ENSG00000241343	+	HepG2	ENST00000471855	ENST00000553110	TRUE	FALSE	FALSE	FALSE	FALSE	FALSE	37	575	1.21258	23.5521	134.013
ENSG00000241343	+	HepG2	ENST00000471855	ENST00000614077	TRUE	FALSE	FALSE	FALSE	FALSE	FALSE	37	605	1.21258	13.4567	134.013
ENSG00000241370	+	HepG2	ENST00000433076	ENST00000436442	FALSE	FALSE	FALSE	FALSE	FALSE	TRUE	150	113	6.4617	5.70367	70.5464
ENSG00000241370	+	HepG2	ENST00000433076	ENST00000442966	FALSE	FALSE	FALSE	FALSE	FALSE	FALSE	150	830	6.4617	33.384	70.5464
ENSG00000242114	+	HepG2	ENST00000266263	ENST00000355143	FALSE	FALSE	FALSE	TRUE	FALSE	FALSE	172	16	6.47656	0.580389	19.6325
ENSG00000242114	+	HepG2	ENST00000266263	ENST00000407550	FALSE	FALSE	FALSE	FALSE	FALSE	FALSE	172	29	6.47656	1.07499	19.6325
ENSG00000242259	-	HepG2	ENST00000399568	ENST00000333059	FALSE	TRUE	FALSE	FALSE	FALSE	FALSE	227	81	8.96266	3.5462	77.066
ENSG00000242259	-	HepG2	ENST00000399568	ENST00000399562	FALSE	TRUE	FALSE	FALSE	FALSE	FALSE	227	119	8.96266	6.05254	77.066
ENSG00000242259	-	HepG2	ENST00000399568	ENST00000542103	FALSE	FALSE	FALSE	FALSE	FALSE	FALSE	227	229	8.96266	8.96266	77.066
ENSG00000242259	-	HepG2	ENST00000399568	ENST00000611555	FALSE	TRUE	FALSE	FALSE	FALSE	FALSE	227	80	8.96266	3.5462	77.066
ENSG00000242372	-	HepG2	ENST00000374436	ENST00000374450	TRUE	FALSE	FALSE	FALSE	FALSE	FALSE	3304	1346	139.903	76.2555	332.443
ENSG00000242372	-	HepG2	ENST00000374436	ENST00000447927	TRUE	FALSE	FALSE	TRUE	FALSE	FALSE	3304	616	139.903	31.1785	332.443
ENSG00000242485	-	HepG2	ENST00000344843	tx.5	FALSE	FALSE	FALSE	FALSE	TRUE	FALSE	940	146	45.9369	6.67302	87.1847
ENSG00000242612	+	HepG2	ENST00000219481	ENST00000424398	FALSE	FALSE	FALSE	FALSE	FALSE	FALSE	348	56	12.2054	3.51608	47.9285
ENSG00000242612	+	HepG2	ENST00000219481	ENST00000437024	FALSE	FALSE	FALSE	TRUE	FALSE	FALSE	348	36	12.2054	0.182828	47.9285
ENSG00000243147	+	HepG2	ENST00000296102	ENST00000379666	FALSE	FALSE	FALSE	TRUE	FALSE	FALSE	649	849	22.626	19.5899	113.527
ENSG00000243147	+	HepG2	ENST00000296102	tx.3215	TRUE	FALSE	FALSE	TRUE	FALSE	FALSE	649	478	22.626	19.36	113.527
ENSG00000243364	+	HepG2	ENST00000427683	ENST00000368409	FALSE	FALSE	FALSE	FALSE	TRUE	FALSE	26	133	1.4031	7.27034	16.9356
ENSG00000244038	-	HepG2	ENST00000415136	ENST00000375048	FALSE	FALSE	FALSE	FALSE	FALSE	FALSE	4089	4015	222.105	222.105	1129.81
ENSG00000244038	-	HepG2	ENST00000415136	ENST00000602624	FALSE	FALSE	FALSE	FALSE	FALSE	FALSE	4089	1880	222.105	19.5076	1129.81
ENSG00000244045	+	HepG2	ENST00000292114	tx.622	FALSE	FALSE	FALSE	TRUE	FALSE	TRUE	277	29	12.5276	0.0141239	28.5417
ENSG00000244187	+	HepG2	ENST00000290079	ENST00000465017	FALSE	FALSE	FALSE	FALSE	TRUE	FALSE	166	34	6.72417	2.2088	25.4924
ENSG00000244187	+	HepG2	ENST00000290079	ENST00000483187	FALSE	FALSE	FALSE	TRUE	FALSE	FALSE	166	57	6.72417	2.42232	25.4924
ENSG00000244187	+	HepG2	ENST00000290079	tx.1484	FALSE	FALSE	FALSE	TRUE	FALSE	FALSE	166	44	6.72417	0.946832	25.4924
ENSG00000244300	+	HepG2	ENST00000468377	ENST00000464242	FALSE	TRUE	TRUE	FALSE	FALSE	FALSE	101	61	6.05254	1.70717	14.7588
ENSG00000244687	-	HepG2	ENST00000371674	ENST00000396059	FALSE	FALSE	FALSE	TRUE	FALSE	FALSE	396	36	22.1864	5.78023e-10	164.742
ENSG00000244731	+	HepG2	ENST00000428956	ENST00000469975	TRUE	FALSE	FALSE	FALSE	FALSE	FALSE	4078	442	165.305	10.4676	358.54
ENSG00000244754	-	HepG2	ENST00000267068	ENST00000503814	TRUE	FALSE	TRUE	FALSE	FALSE	FALSE	51	101	1.65035	0.915903	76.0554
ENSG00000244754	-	HepG2	ENST00000267068	tx.400	FALSE	FALSE	FALSE	FALSE	FALSE	FALSE	51	44	1.65035	2.60548	76.0554
ENSG00000245648	+	HepG2	ENST00000500682	tx.3288	FALSE	TRUE	FALSE	TRUE	FALSE	FALSE	190	19	8.19166	0.899331	13.4452
ENSG00000246067	+	HepG2	ENST00000501011	ENST00000526795	FALSE	TRUE	FALSE	FALSE	FALSE	TRUE	31	21	2.33556	1.28856	13.037
ENSG00000246067	+	HepG2	ENST00000501011	ENST00000530270	TRUE	FALSE	FALSE	FALSE	FALSE	FALSE	31	26	2.33556	0.796748	13.037
ENSG00000246174	+	HepG2	ENST00000500113	ENST00000532831	FALSE	FALSE	FALSE	FALSE	FALSE	TRUE	42	16	2.13397	0.261262	10.9229
ENSG00000247134	+	HepG2	tx.1371	tx.1369	FALSE	FALSE	FALSE	TRUE	FALSE	FALSE	23	15	0.157322	0.33598	7.00079
ENSG00000247516	+	HepG2	ENST00000502001	ENST00000606459	FALSE	FALSE	FALSE	FALSE	FALSE	FALSE	24	44	1.64329	3.35977	16.2962
ENSG00000249915	+	HepG2	ENST00000264933	ENST00000505221	FALSE	FALSE	FALSE	TRUE	FALSE	FALSE	949	171	46.9256	9.64693	104.296
ENSG00000249915	+	HepG2	ENST00000264933	ENST00000507528	FALSE	FALSE	FALSE	FALSE	FALSE	FALSE	949	266	46.9256	11.2063	104.296
ENSG00000250799	-	HepG2	ENST00000587695	ENST00000301175	TRUE	FALSE	TRUE	FALSE	FALSE	FALSE	81	102	2.96339	4.17463	22.4087
ENSG00000250799	-	HepG2	ENST00000587695	tx.3736	FALSE	FALSE	TRUE	TRUE	FALSE	FALSE	81	123	2.96339	5.70986	22.4087
ENSG00000251095	+	HepG2	ENST00000612706	ENST00000513572	FALSE	TRUE	FALSE	FALSE	FALSE	FALSE	118	195	5.97511	10.9228	29.8755
ENSG00000251095	+	HepG2	ENST00000612706	tx.3500	FALSE	TRUE	FALSE	FALSE	FALSE	FALSE	118	84	5.97511	4.59279	29.8755
ENSG00000251381	-	HepG2	ENST00000527945	ENST00000534477	FALSE	TRUE	FALSE	TRUE	FALSE	FALSE	228	21	6.92589	0.530606	48.8886
ENSG00000251381	-	HepG2	ENST00000527945	tx.3694	FALSE	TRUE	FALSE	TRUE	FALSE	FALSE	228	38	6.92589	1.70717	48.8886
ENSG00000251381	-	HepG2	ENST00000527945	tx.3695	FALSE	TRUE	FALSE	TRUE	FALSE	FALSE	228	23	6.92589	1.22222	48.8886
ENSG00000251381	-	HepG2	ENST00000527945	tx.3697	FALSE	TRUE	FALSE	FALSE	FALSE	FALSE	228	38	6.92589	0.00145424	48.8886
ENSG00000253710	+	HepG2	tx.414	ENST00000521508	FALSE	FALSE	FALSE	TRUE	FALSE	FALSE	29	222	0.526109	11.489	32.5685
ENSG00000253729	-	HepG2	ENST00000314191	ENST00000338368	FALSE	FALSE	FALSE	TRUE	FALSE	FALSE	244	22	3.41336	4.53477e-12	50.3616
ENSG00000253738	-	HepG2	ENST00000522817	ENST00000524003	FALSE	TRUE	FALSE	FALSE	FALSE	FALSE	53	64	4.30169	3.84909	26.2958
ENSG00000254233	-	HepG2	tx.3782	tx.3781	FALSE	FALSE	FALSE	TRUE	FALSE	FALSE	66	164	2.52714	8.3102	23.4493
ENSG00000255154	+	HepG2	ENST00000461393	ENST00000481972	TRUE	FALSE	FALSE	FALSE	FALSE	FALSE	23	22	1.70717	1.07704	6.5137
ENSG00000256053	+	HepG2	ENST00000409074	ENST00000440963	FALSE	FALSE	FALSE	TRUE	FALSE	FALSE	372	50	21.7347	1.70118	44.2763
ENSG00000256053	+	HepG2	ENST00000409074	ENST00000458117	FALSE	FALSE	FALSE	TRUE	FALSE	FALSE	372	49	21.7347	2.0537	44.2763
ENSG00000256525	-	HepG2	ENST00000539111	ENST00000582501	TRUE	FALSE	FALSE	FALSE	FALSE	FALSE	119	35	5.70458	1.8977	12.299
ENSG00000257103	+	HepG2	ENST00000544216	ENST00000433627	FALSE	FALSE	FALSE	TRUE	FALSE	FALSE	321	96	12.9093	6.96784	102.893
ENSG00000257103	+	HepG2	ENST00000544216	ENST00000588582	TRUE	FALSE	FALSE	FALSE	FALSE	FALSE	321	65	12.9093	1.63293e-10	102.893
ENSG00000257103	+	HepG2	ENST00000544216	ENST00000589878	FALSE	TRUE	FALSE	TRUE	FALSE	FALSE	321	48	12.9093	0.291665	102.893
ENSG00000257303	+	HepG2	ENST00000549565	tx.358	FALSE	FALSE	FALSE	TRUE	FALSE	FALSE	39	27	2.01751	1.30274	6.5137
ENSG00000257365	+	HepG2	ENST00000246166	ENST00000554334	TRUE	FALSE	FALSE	TRUE	FALSE	FALSE	167	76	4.54685	3.76222	15.6861
ENSG00000257621	-	HepG2	ENST00000556400	ENST00000554360	FALSE	TRUE	FALSE	TRUE	FALSE	FALSE	30	24	0.227635	1.68998	35.8517
ENSG00000257621	-	HepG2	ENST00000556400	ENST00000556002	FALSE	TRUE	FALSE	FALSE	FALSE	FALSE	30	61	0.227635	2.09476	35.8517
ENSG00000258315	+	HepG2	ENST00000552402	ENST00000546760	FALSE	FALSE	FALSE	TRUE	TRUE	FALSE	69	55	3.24437	2.82965	18.7406
ENSG00000258315	+	HepG2	ENST00000552402	tx.595	TRUE	FALSE	FALSE	TRUE	FALSE	FALSE	69	66	3.24437	3.13065	18.7406
ENSG00000258643	+	HepG2	ENST00000553781	ENST00000557008	TRUE	FALSE	FALSE	FALSE	FALSE	FALSE	35	33	2.84988	2.02526	12.3248
ENSG00000258644	-	HepG2	ENST00000618385	tx.2919	TRUE	TRUE	FALSE	FALSE	FALSE	FALSE	17	17	4.0285e-19	0.65137	50.4378
ENSG00000258867	+	HepG2	ENST00000556673	ENST00000553929	FALSE	FALSE	FALSE	TRUE	FALSE	FALSE	79	19	3.36131	1.32571	16.9356
ENSG00000258867	+	HepG2	ENST00000556673	ENST00000556033	FALSE	TRUE	FALSE	TRUE	FALSE	FALSE	79	39	3.36131	1.70717	16.9356
ENSG00000258947	+	HepG2	ENST00000315491	ENST00000554444	TRUE	FALSE	FALSE	FALSE	FALSE	FALSE	863	49	33.8614	0.220641	121.209
ENSG00000259153	+	HepG2	ENST00000557691	ENST00000554032	TRUE	FALSE	FALSE	FALSE	FALSE	FALSE	71	52	3.86071	1.97979	8.07783
ENSG00000259347	-	HepG2	ENST00000558071	ENST00000558097	TRUE	FALSE	FALSE	TRUE	FALSE	FALSE	44	20	2.29011	0.781286	7.60301
ENSG00000259803	-	HepG2	ENST00000614943	ENST00000563595	TRUE	FALSE	FALSE	FALSE	FALSE	FALSE	32	77	0.0098125	6.27933	67.4334
ENSG00000259803	-	HepG2	ENST00000614943	tx.3647	TRUE	FALSE	FALSE	FALSE	FALSE	FALSE	32	280	0.0098125	11.147	67.4334
ENSG00000259803	-	HepG2	ENST00000614943	tx.3854	TRUE	FALSE	FALSE	FALSE	FALSE	FALSE	32	48	0.0098125	0.676812	67.4334
ENSG00000260083	+	HepG2	ENST00000570025	ENST00000565573	FALSE	FALSE	FALSE	TRUE	FALSE	FALSE	31	19	1.11468	0.638296	6.63482
ENSG00000260573	+	HepG2	tx.3205	tx.3204	FALSE	FALSE	FALSE	TRUE	FALSE	FALSE	37	42	1.68066	1.11951	5.25915
ENSG00000260963	+	HepG2	tx.563	ENST00000566645	TRUE	FALSE	FALSE	FALSE	FALSE	FALSE	55	29	0.0648142	1.40194	20.3492
ENSG00000261189	-	HepG2	tx.2095	tx.1195	FALSE	FALSE	FALSE	FALSE	FALSE	FALSE	98	375	3.51966	16.3704	39.5804
ENSG00000261740	-	HepG2	ENST00000569622	ENST00000565417	FALSE	FALSE	FALSE	TRUE	TRUE	TRUE	460	42	21.3397	1.95411	79.1627
ENSG00000261740	-	HepG2	ENST00000569622	ENST00000568556	FALSE	FALSE	FALSE	FALSE	TRUE	FALSE	460	268	21.3397	13.7323	79.1627
ENSG00000261824	-	HepG2	tx.729	ENST00000586248	FALSE	TRUE	FALSE	FALSE	FALSE	FALSE	44	42	2.19633	2.30596	23.9004
ENSG00000261824	-	HepG2	tx.729	ENST00000590523	FALSE	TRUE	TRUE	FALSE	FALSE	FALSE	44	25	2.19633	0.882453	23.9004
ENSG00000261824	-	HepG2	tx.729	ENST00000591458	FALSE	TRUE	FALSE	FALSE	FALSE	FALSE	44	24	2.19633	1.15827	23.9004
ENSG00000261824	-	HepG2	tx.729	tx.3735	FALSE	TRUE	FALSE	TRUE	FALSE	FALSE	44	57	2.19633	0.950071	23.9004
ENSG00000261824	-	HepG2	tx.729	tx.730	FALSE	FALSE	TRUE	FALSE	FALSE	FALSE	44	34	2.19633	1.20612	23.9004
ENSG00000262001	+	HepG2	ENST00000572856	tx.2022	FALSE	TRUE	FALSE	FALSE	FALSE	FALSE	26	16	1.65094	1.20564	4.91959
ENSG00000263001	+	HepG2	ENST00000614986	ENST00000614048	TRUE	FALSE	TRUE	FALSE	FALSE	FALSE	28	44	1.83683	1.55151e-09	96.4553
ENSG00000263001	+	HepG2	ENST00000614986	ENST00000620879	FALSE	FALSE	FALSE	TRUE	FALSE	FALSE	28	298	1.83683	13.1965	96.4553
ENSG00000263001	+	HepG2	ENST00000614986	ENST00000621040	TRUE	FALSE	TRUE	FALSE	FALSE	FALSE	28	285	1.83683	19.3791	96.4553
ENSG00000263465	+	HepG2	ENST00000587424	ENST00000638426	FALSE	FALSE	TRUE	FALSE	FALSE	FALSE	804	142	35.8576	6.05254	57.3206
ENSG00000263961	+	HepG2	ENST00000331555	ENST00000582596	FALSE	TRUE	FALSE	TRUE	FALSE	FALSE	50	21	2.69051	0.638272	10.4219
ENSG00000263961	+	HepG2	ENST00000331555	ENST00000584198	TRUE	TRUE	FALSE	TRUE	FALSE	FALSE	50	56	2.69051	0.807783	10.4219
ENSG00000265401	-	HepG2	tx.3604	tx.1691	FALSE	TRUE	TRUE	FALSE	FALSE	FALSE	24	382	1.1058	3.67595	17.9258
ENSG00000265491	-	HepG2	ENST00000582693	ENST00000539368	TRUE	FALSE	FALSE	FALSE	FALSE	FALSE	113	67	1.6362	2.93231	16.995
ENSG00000265681	-	HepG2	ENST00000581373	ENST00000580261	FALSE	FALSE	FALSE	TRUE	FALSE	FALSE	944	7368	39.8506	331.984	1159.91
ENSG00000266028	+	HepG2	ENST00000604423	ENST00000573034	TRUE	TRUE	FALSE	FALSE	FALSE	FALSE	24	165	0.782663	8.58501	17.5227
ENSG00000266258	+	HepG2	ENST00000584919	ENST00000583247	TRUE	FALSE	FALSE	TRUE	FALSE	FALSE	49	24	2.98755	1.12044	8.07783
ENSG00000266412	-	HepG2	ENST00000585132	ENST00000581486	TRUE	FALSE	FALSE	FALSE	FALSE	FALSE	229	244	11.59	12.0669	181.354
ENSG00000266472	+	HepG2	ENST00000614145	ENST00000581066	TRUE	FALSE	FALSE	FALSE	FALSE	FALSE	88	400	3.50861	30.1388	87.0659
ENSG00000266903	-	HepG2	ENST00000586169	ENST00000591312	FALSE	TRUE	FALSE	FALSE	FALSE	FALSE	251	229	11.6382	9.10644	30.1572
ENSG00000267002	-	HepG2	ENST00000590740	tx.2352	TRUE	TRUE	FALSE	FALSE	FALSE	FALSE	61	23	2.42335	1.08294	13.4171
ENSG00000267228	-	HepG2	ENST00000588705	ENST00000602459	FALSE	TRUE	FALSE	TRUE	FALSE	FALSE	1471	106	49.9348	2.80109	97.8211
ENSG00000269888	+	HepG2	tx.3495	ENST00000602890	FALSE	TRUE	TRUE	FALSE	FALSE	FALSE	22	16	0	0.426793	1.62962
ENSG00000272693	-	HepG2	tx.2835	ENST00000633579	FALSE	TRUE	FALSE	FALSE	FALSE	FALSE	46	36	1.53111	1.70688	5.21096
ENSG00000273014	+	HepG2	ENST00000609151	tx.1847	TRUE	FALSE	FALSE	FALSE	FALSE	FALSE	32	35	1.6182	1.6182	6.4728
ENSG00000273590	+	HepG2	ENST00000622934	ENST00000619874	FALSE	TRUE	FALSE	FALSE	FALSE	FALSE	20	43	1.06908	0.864559	29.1314
ENSG00000273749	-	HepG2	ENST00000619348	ENST00000617556	TRUE	FALSE	FALSE	FALSE	FALSE	FALSE	290	30	9.93782	3.45035e-16	73.7775
ENSG00000273749	-	HepG2	ENST00000619348	ENST00000617928	TRUE	FALSE	FALSE	FALSE	FALSE	FALSE	290	18	9.93782	1.12993	73.7775
ENSG00000273841	-	HepG2	ENST00000328663	ENST00000217893	TRUE	FALSE	FALSE	FALSE	FALSE	FALSE	72	1667	3.78131	63.3228	197.197
ENSG00000273841	-	HepG2	ENST00000328663	ENST00000506736	TRUE	FALSE	FALSE	FALSE	FALSE	FALSE	72	1604	3.78131	94.1578	197.197
ENSG00000274265	+	HepG2	tx.84	ENST00000619653	FALSE	TRUE	FALSE	TRUE	FALSE	FALSE	21	20	0.510371	0.656701	9.01655
ENSG00000274265	+	HepG2	tx.84	tx.83	FALSE	FALSE	FALSE	TRUE	FALSE	FALSE	21	53	0.510371	2.23487	9.01655
ENSG00000274523	-	HepG2	ENST00000610322	ENST00000614461	FALSE	TRUE	FALSE	FALSE	FALSE	FALSE	404	262	19.5456	10.122	60.296
ENSG00000274523	-	HepG2	ENST00000610322	ENST00000618102	TRUE	FALSE	FALSE	FALSE	FALSE	FALSE	404	231	19.5456	7.79743	60.296
ENSG00000274847	-	HepG2	tx.1546	ENST00000400754	FALSE	TRUE	FALSE	FALSE	FALSE	FALSE	136	36	6.87042	2.28408	25.7161
ENSG00000274847	-	HepG2	tx.1546	tx.2593	FALSE	TRUE	FALSE	FALSE	FALSE	FALSE	136	31	6.87042	1.86759	25.7161
ENSG00000275052	-	HepG2	ENST00000616407	ENST00000612688	TRUE	TRUE	FALSE	FALSE	FALSE	FALSE	83	35	2.87547	1.80207	78.0857
ENSG00000275052	-	HepG2	ENST00000616407	ENST00000616288	FALSE	FALSE	FALSE	TRUE	FALSE	FALSE	83	78	2.87547	1.76937	78.0857
ENSG00000275052	-	HepG2	ENST00000616407	tx.2041	FALSE	TRUE	FALSE	FALSE	FALSE	TRUE	83	25	2.87547	0.879219	78.0857
ENSG00000275895	-	HepG2	ENST00000610664	ENST00000619610	FALSE	FALSE	FALSE	TRUE	FALSE	FALSE	638	124	27.3426	5.48999	60.3939
ENSG00000275895	-	HepG2	ENST00000610664	ENST00000623375	TRUE	FALSE	FALSE	FALSE	FALSE	FALSE	638	43	27.3426	2.56545	60.3939
ENSG00000276023	+	HepG2	ENST00000617516	ENST00000614411	TRUE	FALSE	FALSE	FALSE	FALSE	FALSE	280	255	11.7463	15.5721	62.7445
ENSG00000276076	+	HepG2	ENST00000624932	ENST00000624901	FALSE	FALSE	TRUE	FALSE	FALSE	FALSE	412	195	9.74275	3.56908	40.3357
ENSG00000276256	-	HepG2	tx.1554	tx.1553	FALSE	FALSE	FALSE	TRUE	FALSE	FALSE	34	94	1.41311	4.9228	26.2277
ENSG00000276256	-	HepG2	tx.1554	tx.3013	FALSE	TRUE	FALSE	TRUE	FALSE	FALSE	34	98	1.41311	6.01336	26.2277
ENSG00000276256	-	HepG2	tx.1554	tx.7482	FALSE	TRUE	TRUE	FALSE	FALSE	FALSE	34	17	1.41311	0.853587	26.2277
ENSG00000277161	+	HepG2	ENST00000619326	ENST00000614443	FALSE	FALSE	FALSE	FALSE	FALSE	TRUE	18	49	1.10452	2.36592	10.9229
ENSG00000277161	+	HepG2	ENST00000619326	ENST00000620233	TRUE	FALSE	FALSE	FALSE	FALSE	FALSE	18	135	1.10452	4.47781	10.9229
ENSG00000277791	+	HepG2	ENST00000620309	ENST00000619426	FALSE	FALSE	FALSE	TRUE	FALSE	FALSE	69	4876	2.88758	250.954	298.083
ENSG00000277972	+	HepG2	ENST00000613478	ENST00000616128	TRUE	FALSE	FALSE	FALSE	FALSE	FALSE	80	80	0.0244105	3.33631	91.8758
ENSG00000277972	+	HepG2	ENST00000613478	ENST00000619858	FALSE	FALSE	TRUE	FALSE	FALSE	FALSE	80	160	0.0244105	20.9495	91.8758
ENSG00000277972	+	HepG2	ENST00000613478	tx.2766	FALSE	FALSE	FALSE	TRUE	TRUE	FALSE	80	52	0.0244105	1.25959	91.8758
ENSG00000277972	+	HepG2	ENST00000613478	tx.635	FALSE	FALSE	FALSE	TRUE	TRUE	FALSE	80	158	0.0244105	2.58686	91.8758
ENSG00000280987	+	HepG2	ENST00000361059	ENST00000509990	FALSE	FALSE	FALSE	TRUE	FALSE	FALSE	38	19	2.51637	0.111809	9.38945
ENSG00000283103	-	HepG2	tx.786	ENST00000634676	FALSE	TRUE	FALSE	TRUE	FALSE	FALSE	111	60	6.82035	2.98755	19.902
ENSG00000283196	-	HepG2	tx.838	ENST00000636531	FALSE	FALSE	FALSE	TRUE	FALSE	FALSE	37	260	2.45014	13.619	67.3153
ENSG00000283196	-	HepG2	tx.838	ENST00000636560	FALSE	TRUE	FALSE	FALSE	FALSE	FALSE	37	88	2.45014	4.17628	67.3153
ENSG00000283196	-	HepG2	tx.838	ENST00000637196	FALSE	TRUE	FALSE	TRUE	FALSE	FALSE	37	453	2.45014	22.3932	67.3153
ENSG00000000419	-	K562	ENST00000371584	ENST00000371582	FALSE	FALSE	FALSE	FALSE	FALSE	FALSE	21	130	5.37299e-13	4.40791	72.5023
ENSG00000000419	-	K562	ENST00000371584	ENST00000371588	FALSE	FALSE	FALSE	TRUE	FALSE	FALSE	21	558	5.37299e-13	18.6399	72.5023
ENSG00000001167	+	K562	ENST00000341376	ENST00000353205	FALSE	FALSE	FALSE	TRUE	FALSE	FALSE	66	19	5.5104	0.725145	13.0129
ENSG00000001461	+	K562	ENST00000003912	ENST00000339255	FALSE	TRUE	FALSE	TRUE	FALSE	FALSE	222	20	11.5225	0.524114	22.0218
ENSG00000002330	-	K562	ENST00000309032	ENST00000394532	FALSE	FALSE	TRUE	FALSE	FALSE	FALSE	33	51	2.48317	2.65542	21.8795
ENSG00000002330	-	K562	ENST00000309032	ENST00000492141	TRUE	FALSE	FALSE	FALSE	FALSE	FALSE	33	28	2.48317	0.948969	21.8795
ENSG00000003402	+	K562	ENST00000309955	ENST00000440180	TRUE	TRUE	FALSE	FALSE	FALSE	FALSE	302	38	14.3806	3.2995	41.0407
ENSG00000003402	+	K562	ENST00000309955	ENST00000490965	TRUE	TRUE	FALSE	FALSE	FALSE	FALSE	302	103	14.3806	1.56438	41.0407
ENSG00000003436	-	K562	ENST00000233156	ENST00000339091	FALSE	TRUE	FALSE	FALSE	FALSE	FALSE	277	34	0.925205	0.38899	94.2037
ENSG00000003436	-	K562	ENST00000233156	ENST00000453013	FALSE	TRUE	FALSE	TRUE	FALSE	FALSE	277	119	0.925205	4.47626	94.2037
ENSG00000003436	-	K562	ENST00000233156	tx.866	FALSE	FALSE	FALSE	TRUE	FALSE	FALSE	277	145	0.925205	2.06835	94.2037
ENSG00000004487	+	K562	ENST00000356634	ENST00000400181	FALSE	FALSE	FALSE	TRUE	FALSE	FALSE	139	46	9.75119	2.42136	96.4872
ENSG00000005175	-	K562	ENST00000005386	ENST00000380650	FALSE	FALSE	FALSE	TRUE	FALSE	FALSE	64	34	1.25629	0.431369	45.3756
ENSG00000005175	-	K562	ENST00000005386	ENST00000551293	FALSE	TRUE	FALSE	FALSE	FALSE	FALSE	64	105	1.25629	4.16679e-33	45.3756
ENSG00000005175	-	K562	ENST00000005386	tx.322	FALSE	TRUE	FALSE	FALSE	FALSE	FALSE	64	30	1.25629	1.12967	45.3756
ENSG00000005187	+	K562	ENST00000289416	ENST00000440284	FALSE	TRUE	FALSE	FALSE	FALSE	FALSE	687	405	32.8942	19.6303	245.051
ENSG00000005187	+	K562	ENST00000289416	ENST00000562251	TRUE	FALSE	FALSE	TRUE	FALSE	FALSE	687	81	32.8942	6.77261	245.051
ENSG00000005187	+	K562	ENST00000289416	ENST00000614721	TRUE	TRUE	FALSE	FALSE	FALSE	FALSE	687	260	32.8942	12.9871	245.051
ENSG00000005194	-	K562	ENST00000394391	ENST00000567518	FALSE	FALSE	FALSE	FALSE	FALSE	FALSE	291	44	14.4941	2.01431	51.0506
ENSG00000005194	-	K562	ENST00000394391	ENST00000568940	FALSE	FALSE	FALSE	TRUE	FALSE	FALSE	291	22	14.4941	0.245732	51.0506
ENSG00000005194	-	K562	ENST00000394391	ENST00000569370	FALSE	FALSE	FALSE	TRUE	FALSE	FALSE	291	20	14.4941	0.245732	51.0506
ENSG00000005486	+	K562	ENST00000006777	ENST00000318622	FALSE	FALSE	FALSE	TRUE	FALSE	FALSE	138	87	6.88014	2.90698	56.8868
ENSG00000005486	+	K562	ENST00000006777	ENST00000454791	FALSE	FALSE	FALSE	TRUE	FALSE	FALSE	138	88	6.88014	2.90698	56.8868
ENSG00000005961	-	K562	ENST00000262407	ENST00000592462	TRUE	TRUE	TRUE	FALSE	FALSE	FALSE	164	23	7.12911	0.980966	15.1783
ENSG00000006015	+	K562	ENST00000358607	ENST00000450195	FALSE	FALSE	FALSE	FALSE	FALSE	FALSE	189	81	11.3003	2.98197	46.122
ENSG00000006015	+	K562	ENST00000358607	ENST00000597371	FALSE	FALSE	TRUE	FALSE	FALSE	FALSE	189	50	11.3003	3.51643	46.122
ENSG00000006015	+	K562	ENST00000358607	ENST00000601736	FALSE	FALSE	FALSE	TRUE	FALSE	FALSE	189	36	11.3003	2.18647	46.122
ENSG00000006042	+	K562	ENST00000579849	ENST00000394642	FALSE	FALSE	FALSE	TRUE	FALSE	FALSE	214	47	11.3419	2.06935	45.947
ENSG00000006042	+	K562	ENST00000579849	tx.631	FALSE	FALSE	FALSE	TRUE	TRUE	FALSE	214	88	11.3419	4.71623	45.947
ENSG00000006757	-	K562	ENST00000381042	ENST00000444736	TRUE	FALSE	FALSE	FALSE	FALSE	FALSE	151	27	8.53525	0.171291	21.4653
ENSG00000007038	+	K562	ENST00000005995	ENST00000450020	FALSE	FALSE	FALSE	FALSE	FALSE	FALSE	185	29	4.78334	1.63454	56.138
ENSG00000007038	+	K562	ENST00000005995	ENST00000574813	FALSE	FALSE	FALSE	FALSE	FALSE	FALSE	185	61	4.78334	2.46659	56.138
ENSG00000007255	-	K562	ENST00000585934	ENST00000006275	FALSE	FALSE	FALSE	FALSE	FALSE	TRUE	182	74	8.6116	5.04482	38.6807
ENSG00000007255	-	K562	ENST00000585934	ENST00000588062	FALSE	FALSE	FALSE	TRUE	FALSE	FALSE	182	80	8.6116	1.22866	38.6807
ENSG00000007392	-	K562	ENST00000293872	ENST00000397783	FALSE	FALSE	FALSE	FALSE	FALSE	TRUE	38	22	0.815149	1.758	19.407
ENSG00000007944	+	K562	ENST00000349606	ENST00000356840	FALSE	FALSE	FALSE	TRUE	FALSE	FALSE	149	91	8.29217	3.51655	40.0155
ENSG00000007968	-	K562	ENST00000361729	ENST00000487237	TRUE	TRUE	FALSE	FALSE	FALSE	FALSE	208	21	9.94843	0.00204603	17.938
ENSG00000009307	-	K562	ENST00000483407	ENST00000339438	TRUE	FALSE	FALSE	FALSE	FALSE	FALSE	454	410	47.1724	11.9088	259.638
ENSG00000009335	+	K562	ENST00000348165	ENST00000470408	TRUE	FALSE	TRUE	FALSE	FALSE	FALSE	488	154	28.2217	10.1537	44.0437
ENSG00000010017	-	K562	ENST00000011619	ENST00000469916	TRUE	FALSE	FALSE	FALSE	FALSE	FALSE	98	82	7.37035	11.1961	59.4464
ENSG00000010244	+	K562	ENST00000394670	ENST00000394673	FALSE	FALSE	FALSE	TRUE	FALSE	FALSE	547	204	26.4872	9.38135	145.727
ENSG00000010270	+	K562	ENST00000009041	ENST00000396013	FALSE	FALSE	FALSE	TRUE	FALSE	FALSE	61	57	0.771078	2.72162	35.9807
ENSG00000010270	+	K562	ENST00000009041	ENST00000434197	FALSE	FALSE	FALSE	TRUE	FALSE	FALSE	61	36	0.771078	1.76427	35.9807
ENSG00000010404	-	K562	ENST00000340855	ENST00000370441	FALSE	TRUE	FALSE	FALSE	FALSE	FALSE	147	42	3.67597	0.0603937	10.9398
ENSG00000011198	+	K562	tx.1033	ENST00000458276	FALSE	FALSE	FALSE	TRUE	FALSE	FALSE	281	342	17.6006	21.968	55.5551
ENSG00000011485	+	K562	ENST00000012443	ENST00000391919	FALSE	FALSE	FALSE	TRUE	FALSE	FALSE	122	19	10.2838	0.733025	33.5333
ENSG00000011638	+	K562	ENST00000233047	ENST00000261388	FALSE	FALSE	FALSE	FALSE	TRUE	FALSE	20	29	0.419692	0.0122014	14.6857
ENSG00000012660	-	K562	ENST00000304434	ENST00000370913	FALSE	TRUE	FALSE	FALSE	FALSE	FALSE	429	337	10.9456	15.7886	141.087
ENSG00000013306	-	K562	ENST00000225308	ENST00000377095	FALSE	FALSE	FALSE	FALSE	TRUE	FALSE	831	235	50.0496	13.0129	186.307
ENSG00000013306	-	K562	ENST00000225308	ENST00000537904	FALSE	FALSE	FALSE	TRUE	FALSE	FALSE	831	161	50.0496	7.28087	186.307
ENSG00000013374	+	K562	ENST00000413040	ENST00000468404	FALSE	TRUE	FALSE	FALSE	FALSE	TRUE	107	79	4.04813	2.39885	66.0214
ENSG00000014138	+	K562	ENST00000265465	ENST00000527618	TRUE	FALSE	FALSE	FALSE	FALSE	FALSE	164	82	8.67373	3.4411	20.9646
ENSG00000014919	-	K562	ENST00000016171	ENST00000370483	FALSE	TRUE	FALSE	FALSE	FALSE	FALSE	89	80	5.31725	5.46011	21.0517
ENSG00000014919	-	K562	ENST00000016171	ENST00000497381	TRUE	FALSE	FALSE	FALSE	FALSE	FALSE	89	22	5.31725	1.78772	21.0517
ENSG00000015153	-	K562	ENST00000534854	ENST00000550315	TRUE	FALSE	TRUE	FALSE	FALSE	FALSE	119	25	6.81006	1.90228	22.0218
ENSG00000015479	+	K562	ENST00000502422	ENST00000394805	TRUE	FALSE	FALSE	FALSE	FALSE	FALSE	18	94	6.28652e-06	0.752755	149.148
ENSG00000015479	+	K562	ENST00000502422	ENST00000503811	TRUE	FALSE	FALSE	FALSE	FALSE	FALSE	18	40	6.28652e-06	0.444589	149.148
ENSG00000015479	+	K562	ENST00000502422	tx.1173	TRUE	FALSE	FALSE	FALSE	FALSE	FALSE	18	23	6.28652e-06	4.19938e-13	149.148
ENSG00000017483	-	K562	ENST00000615300	ENST00000595796	TRUE	FALSE	FALSE	FALSE	FALSE	FALSE	118	76	6.06687	2.58991	44.5442
ENSG00000017483	-	K562	ENST00000615300	tx.3113	TRUE	FALSE	FALSE	FALSE	FALSE	FALSE	118	46	6.06687	2.35237	44.5442
ENSG00000017483	-	K562	ENST00000615300	tx.3543	TRUE	FALSE	FALSE	FALSE	FALSE	FALSE	118	20	6.06687	0.205675	44.5442
ENSG00000018610	-	K562	tx.1535	ENST00000469448	TRUE	FALSE	FALSE	FALSE	FALSE	FALSE	87	36	0.235968	4.38493	15.2896
ENSG00000020426	+	K562	ENST00000261245	ENST00000556764	FALSE	TRUE	FALSE	FALSE	FALSE	FALSE	128	141	6.74365	8.68054	28.1131
ENSG00000021776	-	K562	ENST00000156471	ENST00000559767	TRUE	FALSE	FALSE	FALSE	FALSE	FALSE	54	47	1.88699	4.18464	24.5243
ENSG00000023191	-	K562	ENST00000397615	ENST00000356187	TRUE	FALSE	FALSE	TRUE	FALSE	FALSE	30	295	0.241561	15.1893	134.173
ENSG00000023191	-	K562	ENST00000397615	ENST00000397604	TRUE	FALSE	FALSE	TRUE	FALSE	FALSE	30	160	0.241561	5.49392	134.173
ENSG00000023191	-	K562	ENST00000397615	ENST00000397614	FALSE	FALSE	FALSE	TRUE	FALSE	FALSE	30	45	0.241561	2.63732	134.173
ENSG00000023191	-	K562	ENST00000397615	ENST00000529768	TRUE	FALSE	TRUE	FALSE	FALSE	FALSE	30	41	0.241561	2.26627	134.173
ENSG00000023191	-	K562	ENST00000397615	ENST00000534797	TRUE	FALSE	FALSE	FALSE	FALSE	FALSE	30	57	0.241561	3.96142e-09	134.173
ENSG00000023191	-	K562	ENST00000397615	tx.233	FALSE	FALSE	FALSE	FALSE	FALSE	FALSE	30	52	0.241561	1.50145	134.173
ENSG00000024862	+	K562	ENST00000332797	ENST00000611852	FALSE	FALSE	FALSE	FALSE	FALSE	FALSE	210	210	11.5305	11.5305	68.5704
ENSG00000024862	+	K562	ENST00000332797	ENST00000617445	FALSE	FALSE	FALSE	FALSE	FALSE	FALSE	210	196	11.5305	11.4284	68.5704
ENSG00000025796	-	K562	ENST00000369002	ENST00000459782	TRUE	FALSE	FALSE	FALSE	FALSE	FALSE	447	232	25.4087	12.0264	66.6504
ENSG00000026025	+	K562	ENST00000224237	tx.141	FALSE	FALSE	FALSE	TRUE	FALSE	TRUE	5358	580	312.528	19.867	448.531
ENSG00000031698	+	K562	ENST00000234677	ENST00000482384	FALSE	TRUE	FALSE	FALSE	FALSE	FALSE	2586	424	165.697	16.945	228.621
ENSG00000032389	-	K562	ENST00000382125	ENST00000496433	TRUE	FALSE	FALSE	FALSE	FALSE	FALSE	123	24	6.4347	1.28487	15.8153
ENSG00000033030	-	K562	ENST00000543897	ENST00000538116	TRUE	FALSE	FALSE	FALSE	FALSE	FALSE	22	76	0.05604	5.7312	23.723
ENSG00000033030	-	K562	ENST00000543897	ENST00000633063	TRUE	FALSE	TRUE	FALSE	FALSE	FALSE	22	89	0.05604	4.61533	23.723
ENSG00000037241	+	K562	ENST00000519156	ENST00000265100	TRUE	FALSE	FALSE	FALSE	FALSE	FALSE	102	199	9.31579	5.92125	38.7844
ENSG00000037637	-	K562	ENST00000375592	ENST00000456164	TRUE	FALSE	FALSE	FALSE	FALSE	FALSE	114	92	7.84286	5.9288	25.5253
ENSG00000037757	+	K562	ENST00000319545	ENST00000040663	FALSE	FALSE	FALSE	TRUE	TRUE	FALSE	19	28	0.524114	0	2.75969
ENSG00000041357	+	K562	ENST00000044462	tx.525	FALSE	FALSE	FALSE	TRUE	TRUE	FALSE	1814	123	72.2486	6.59498e-05	274.773
ENSG00000041802	-	K562	ENST00000265245	ENST00000475763	TRUE	FALSE	FALSE	FALSE	FALSE	FALSE	84	49	3.96194	3.30066	10.9398
ENSG00000042753	-	K562	ENST00000263270	ENST00000597020	TRUE	FALSE	FALSE	FALSE	FALSE	FALSE	1304	488	79.1308	22.9357	213.439
ENSG00000042753	-	K562	ENST00000263270	ENST00000600964	TRUE	FALSE	FALSE	FALSE	FALSE	FALSE	1304	115	79.1308	9.29897	213.439
ENSG00000047315	+	K562	ENST00000314595	ENST00000478188	TRUE	FALSE	FALSE	FALSE	FALSE	FALSE	79	189	0.0901403	12.7994	63.5139
ENSG00000048649	-	K562	ENST00000480887	ENST00000528095	TRUE	TRUE	FALSE	FALSE	FALSE	FALSE	180	332	11.2033	13.9567	61.5375
ENSG00000048649	-	K562	ENST00000480887	ENST00000530604	TRUE	TRUE	FALSE	FALSE	FALSE	FALSE	180	113	11.2033	4.69314	61.5375
ENSG00000049656	-	K562	ENST00000320895	ENST00000515719	TRUE	FALSE	FALSE	FALSE	FALSE	FALSE	235	94	13.195	5.38666	58.7008
ENSG00000049860	+	K562	ENST00000261416	ENST00000509579	TRUE	FALSE	FALSE	FALSE	FALSE	FALSE	316	23	14.9076	1.45487	59.6906
ENSG00000051180	+	K562	ENST00000267868	ENST00000423169	FALSE	FALSE	FALSE	TRUE	FALSE	FALSE	310	21	19.4992	1.46011	45.5452
ENSG00000051596	-	K562	ENST00000265097	tx.2094	FALSE	TRUE	FALSE	FALSE	FALSE	FALSE	362	20	19.8388	1.37985	37.4842
ENSG00000052723	-	K562	ENST00000060969	ENST00000475335	FALSE	TRUE	FALSE	FALSE	FALSE	FALSE	79	56	0.00414376	1.49883	57.8818
ENSG00000053770	+	K562	ENST00000261558	ENST00000554931	FALSE	TRUE	FALSE	FALSE	FALSE	FALSE	96	43	3.35269	0.459723	14.9963
ENSG00000054267	-	K562	ENST00000466653	ENST00000474953	TRUE	TRUE	FALSE	FALSE	FALSE	FALSE	86	732	3.54549	44.1513	112.612
ENSG00000054282	+	K562	ENST00000366541	tx.1597	FALSE	TRUE	FALSE	FALSE	FALSE	FALSE	75	23	3.75642	0.216952	19.6916
ENSG00000055609	-	K562	ENST00000262189	ENST00000355193	FALSE	FALSE	FALSE	FALSE	FALSE	FALSE	22	22	1.28626e-05	1.28626e-05	37.1952
ENSG00000055609	-	K562	ENST00000262189	ENST00000558084	FALSE	FALSE	FALSE	FALSE	FALSE	FALSE	22	22	1.28626e-05	1.28626e-05	37.1952
ENSG00000056050	-	K562	ENST00000393381	ENST00000506125	FALSE	TRUE	FALSE	FALSE	FALSE	FALSE	587	36	32.4583	1.49908	53.1889
ENSG00000056097	-	K562	ENST00000265069	ENST00000502988	TRUE	FALSE	FALSE	FALSE	FALSE	FALSE	296	212	16.2082	16.0116	58.7008
ENSG00000056097	-	K562	ENST00000265069	ENST00000505366	FALSE	TRUE	FALSE	FALSE	FALSE	FALSE	296	99	16.2082	3.40526	58.7008
ENSG00000057663	-	K562	ENST00000475645	ENST00000369070	TRUE	FALSE	FALSE	FALSE	FALSE	FALSE	80	40	4.93464	0.825349	37.279
ENSG00000057663	-	K562	ENST00000475645	ENST00000369076	TRUE	FALSE	FALSE	FALSE	FALSE	FALSE	80	187	4.93464	8.95557	37.279
ENSG00000057663	-	K562	ENST00000475645	ENST00000635758	TRUE	FALSE	FALSE	FALSE	FALSE	FALSE	80	40	4.93464	0.825349	37.279
ENSG00000058729	-	K562	ENST00000283109	ENST00000508447	FALSE	TRUE	FALSE	FALSE	FALSE	FALSE	192	42	9.68202	1.4921	19.2974
ENSG00000059588	-	K562	ENST00000040877	ENST00000483404	TRUE	FALSE	FALSE	TRUE	FALSE	FALSE	47	35	2.80405	0.454677	13.1277
ENSG00000059804	-	K562	ENST00000469295	ENST00000075120	TRUE	FALSE	FALSE	FALSE	FALSE	FALSE	292	94	17.0802	3.36216	64.1396
ENSG00000060138	-	K562	ENST00000228251	ENST00000279550	FALSE	FALSE	FALSE	TRUE	FALSE	FALSE	253	105	14.8379	6.50644	78.219
ENSG00000060339	+	K562	ENST00000265872	ENST00000479143	TRUE	TRUE	FALSE	TRUE	FALSE	FALSE	30	23	2.48214e-117	0.294046	153.157
ENSG00000060339	+	K562	ENST00000265872	ENST00000539250	TRUE	TRUE	FALSE	FALSE	FALSE	FALSE	30	92	2.48214e-117	4.86092	153.157
ENSG00000060339	+	K562	ENST00000265872	ENST00000543225	FALSE	TRUE	FALSE	TRUE	FALSE	FALSE	30	110	2.48214e-117	4.37678	153.157
ENSG00000060491	+	K562	ENST00000370461	ENST00000290291	TRUE	FALSE	TRUE	FALSE	FALSE	FALSE	161	30	14.7793	2.39854	23.5233
ENSG00000060749	+	K562	ENST00000399302	ENST00000524678	TRUE	TRUE	FALSE	FALSE	FALSE	FALSE	135	53	8.50569	1.23498	16.0159
ENSG00000061936	+	K562	ENST00000261674	ENST00000535236	FALSE	TRUE	TRUE	FALSE	FALSE	FALSE	116	51	2.53717	2.18213	29.3714
ENSG00000061936	+	K562	ENST00000261674	ENST00000537582	TRUE	FALSE	FALSE	FALSE	FALSE	FALSE	116	26	2.53717	1.1402	29.3714
ENSG00000062650	-	K562	ENST00000484070	ENST00000298767	TRUE	FALSE	FALSE	FALSE	FALSE	FALSE	107	28	6.53422	0.289025	20.5204
ENSG00000063046	+	K562	ENST00000262056	ENST00000420463	FALSE	FALSE	FALSE	FALSE	FALSE	TRUE	2079	111	143.467	6.50565	244.189
ENSG00000063177	-	K562	ENST00000546623	ENST00000084795	FALSE	FALSE	FALSE	FALSE	FALSE	FALSE	39	5087	0.879108	280.828	1399.89
ENSG00000063177	-	K562	ENST00000546623	ENST00000549920	TRUE	FALSE	FALSE	FALSE	FALSE	FALSE	39	12182	0.879108	529.102	1399.89
ENSG00000063180	-	K562	ENST00000084798	ENST00000599267	TRUE	FALSE	FALSE	FALSE	FALSE	FALSE	95	34	7.13514	0.927317	12.3075
ENSG00000063241	-	K562	ENST00000438389	ENST00000085068	FALSE	FALSE	FALSE	TRUE	TRUE	FALSE	75	74	3.44136	3.82254	74.161
ENSG00000063241	-	K562	ENST00000438389	ENST00000425675	FALSE	FALSE	FALSE	TRUE	FALSE	FALSE	75	634	3.44136	31.4685	74.161
ENSG00000063854	-	K562	ENST00000397356	ENST00000397353	FALSE	FALSE	FALSE	TRUE	FALSE	FALSE	88	51	5.08374	1.445	27.2539
ENSG00000063854	-	K562	ENST00000397356	ENST00000455446	FALSE	FALSE	FALSE	TRUE	FALSE	FALSE	88	24	5.08374	1.47572	27.2539
ENSG00000064102	-	K562	ENST00000261191	ENST00000538016	TRUE	FALSE	FALSE	FALSE	FALSE	FALSE	156	25	6.64219	0.226789	34.0317
ENSG00000064115	-	K562	ENST00000343028	ENST00000544179	TRUE	FALSE	FALSE	FALSE	FALSE	FALSE	114	30	5.93143	1.48549	15.7888
ENSG00000064313	-	K562	ENST00000378164	ENST00000526969	TRUE	FALSE	FALSE	FALSE	FALSE	FALSE	74	34	4.46147	3.38705	15.7888
ENSG00000064545	-	K562	ENST00000162044	ENST00000591443	TRUE	FALSE	FALSE	FALSE	FALSE	FALSE	143	30	8.71639	2.40652	22.8061
ENSG00000064601	+	K562	ENST00000372484	ENST00000372459	FALSE	FALSE	TRUE	FALSE	FALSE	FALSE	91	73	3.48718	0.357241	20.5204
ENSG00000065150	+	K562	ENST00000261574	ENST00000490680	TRUE	FALSE	FALSE	FALSE	FALSE	FALSE	121	98	8.59733	2.14167	79.4073
ENSG00000065150	+	K562	ENST00000261574	ENST00000491555	TRUE	FALSE	FALSE	FALSE	FALSE	FALSE	121	208	8.59733	16.4004	79.4073
ENSG00000065154	-	K562	ENST00000368845	ENST00000471127	TRUE	FALSE	FALSE	FALSE	FALSE	FALSE	1006	252	32.6978	22.9662	131.277
ENSG00000065427	-	K562	ENST00000302445	ENST00000319410	FALSE	FALSE	FALSE	TRUE	FALSE	FALSE	351	78	19.3274	1.05897	146.645
ENSG00000065427	-	K562	ENST00000302445	ENST00000566560	TRUE	TRUE	FALSE	FALSE	FALSE	FALSE	351	25	19.3274	2.18786	146.645
ENSG00000065427	-	K562	ENST00000302445	ENST00000569298	TRUE	FALSE	FALSE	FALSE	FALSE	FALSE	351	46	19.3274	0.83652	146.645
ENSG00000065911	+	K562	ENST00000394053	ENST00000470592	FALSE	FALSE	FALSE	TRUE	FALSE	FALSE	1051	173	49.1577	8.38582	332.569
ENSG00000065911	+	K562	ENST00000394053	tx.831	FALSE	FALSE	FALSE	TRUE	FALSE	FALSE	1051	157	49.1577	3.00885	332.569
ENSG00000066136	+	K562	ENST00000425457	tx.41	FALSE	FALSE	FALSE	TRUE	TRUE	FALSE	27	22	0.882137	0.00116836	37.7362
ENSG00000066654	-	K562	ENST00000381337	ENST00000570231	TRUE	TRUE	FALSE	FALSE	FALSE	FALSE	39	82	0.118879	0.384523	68.4182
ENSG00000066654	-	K562	ENST00000381337	ENST00000636554	FALSE	TRUE	FALSE	FALSE	FALSE	FALSE	39	56	0.118879	2.52828	68.4182
ENSG00000067334	-	K562	ENST00000436063	ENST00000496535	TRUE	FALSE	FALSE	FALSE	FALSE	FALSE	300	26	10.321	1.83207	54.3837
ENSG00000067365	+	K562	ENST00000381920	ENST00000163678	FALSE	FALSE	FALSE	TRUE	FALSE	FALSE	41	27	1.74504	1.36071	6.32198
ENSG00000067533	+	K562	ENST00000366932	ENST00000491428	FALSE	TRUE	FALSE	FALSE	FALSE	FALSE	302	27	16.6115	0.659418	36.9225
ENSG00000068120	+	K562	ENST00000393818	ENST00000421097	FALSE	FALSE	TRUE	FALSE	FALSE	FALSE	247	28	12.6093	1.31162	48.0477
ENSG00000068120	+	K562	ENST00000393818	ENST00000591753	FALSE	FALSE	TRUE	FALSE	FALSE	FALSE	247	81	12.6093	3.59536	48.0477
ENSG00000068489	+	K562	ENST00000578542	ENST00000262293	FALSE	TRUE	FALSE	FALSE	FALSE	FALSE	723	58	40.4191	2.71262	67.8302
ENSG00000068697	-	K562	ENST00000175091	ENST00000483117	TRUE	FALSE	FALSE	FALSE	FALSE	FALSE	623	81	34.8472	8.47269	68.0634
ENSG00000068745	-	K562	ENST00000328631	ENST00000416707	FALSE	TRUE	FALSE	TRUE	FALSE	FALSE	320	38	21.7036	2.46586	38.8893
ENSG00000068796	+	K562	ENST00000504883	ENST00000401507	FALSE	TRUE	FALSE	FALSE	FALSE	FALSE	50	24	1.34818	0.516429	57.142
ENSG00000068796	+	K562	ENST00000504883	ENST00000514082	FALSE	TRUE	FALSE	FALSE	FALSE	FALSE	50	47	1.34818	1.62236	57.142
ENSG00000068796	+	K562	ENST00000504883	tx.1133	FALSE	TRUE	FALSE	FALSE	FALSE	FALSE	50	206	1.34818	7.31278	57.142
ENSG00000069248	-	K562	ENST00000261396	ENST00000490352	TRUE	FALSE	FALSE	FALSE	FALSE	FALSE	242	61	15.3683	4.23387	34.4961
ENSG00000069275	-	K562	ENST00000367142	ENST00000464938	TRUE	FALSE	FALSE	FALSE	FALSE	FALSE	486	417	16.1938	43.4288	289.409
ENSG00000069509	-	K562	ENST00000378045	ENST00000483115	TRUE	FALSE	FALSE	FALSE	FALSE	FALSE	74	32	4.39042	3.28627	18.7421
ENSG00000069849	+	K562	ENST00000286371	ENST00000465172	FALSE	FALSE	FALSE	TRUE	FALSE	FALSE	1191	118	64.3655	2.15695e-25	146.593
ENSG00000070010	-	K562	ENST00000263202	tx.968	FALSE	FALSE	FALSE	TRUE	FALSE	FALSE	2008	129	97.3994	0.0189005	195.162
ENSG00000070501	+	K562	ENST00000265421	tx.1375	FALSE	FALSE	FALSE	TRUE	FALSE	FALSE	122	71	6.69683	3.46178	32.5323
ENSG00000070501	+	K562	ENST00000265421	tx.2120	FALSE	FALSE	FALSE	TRUE	FALSE	FALSE	122	17	6.69683	1.17618	32.5323
ENSG00000070526	-	K562	ENST00000156626	ENST00000359088	FALSE	FALSE	FALSE	TRUE	FALSE	FALSE	41	49	0.000906226	2.06998	56.138
ENSG00000070526	-	K562	ENST00000156626	ENST00000589992	FALSE	TRUE	FALSE	FALSE	FALSE	FALSE	41	187	0.000906226	6.76551	56.138
ENSG00000070770	-	K562	ENST00000262506	ENST00000563307	TRUE	TRUE	FALSE	FALSE	FALSE	FALSE	71	110	0.0045643	5.15837	75.4354
ENSG00000070785	-	K562	ENST00000360403	ENST00000372183	FALSE	TRUE	FALSE	FALSE	FALSE	FALSE	419	134	33.4587	5.57915	55.5561
ENSG00000070785	-	K562	ENST00000360403	ENST00000477953	FALSE	TRUE	FALSE	TRUE	FALSE	FALSE	419	37	33.4587	0.0333219	55.5561
ENSG00000070950	-	K562	ENST00000264926	ENST00000473069	TRUE	FALSE	FALSE	FALSE	FALSE	FALSE	132	67	6.11988	5.55854	27.2539
ENSG00000071243	+	K562	ENST00000315870	ENST00000339121	FALSE	TRUE	FALSE	FALSE	FALSE	FALSE	182	143	11.0912	2.71573	35.4325
ENSG00000071243	+	K562	ENST00000315870	ENST00000445699	FALSE	TRUE	FALSE	FALSE	FALSE	FALSE	182	41	11.0912	0.147464	35.4325
ENSG00000071462	+	K562	ENST00000265758	tx.1301	FALSE	FALSE	FALSE	TRUE	TRUE	FALSE	923	123	36.4708	6.7822	101.593
ENSG00000071553	+	K562	ENST00000369762	tx.1543	FALSE	FALSE	FALSE	TRUE	FALSE	TRUE	343	30	19.9938	0.178488	85.0844
ENSG00000071967	+	K562	ENST00000321348	ENST00000468308	FALSE	TRUE	FALSE	FALSE	FALSE	FALSE	177	36	10.4883	1.2039	29.3504
ENSG00000071967	+	K562	ENST00000321348	ENST00000494587	FALSE	TRUE	FALSE	FALSE	FALSE	FALSE	177	24	10.4883	0.439554	29.3504
ENSG00000071994	-	K562	ENST00000542896	ENST00000392090	FALSE	TRUE	TRUE	FALSE	FALSE	FALSE	82	25	5.49181	7.00763e-21	168.341
ENSG00000071994	-	K562	ENST00000542896	ENST00000541970	FALSE	TRUE	FALSE	FALSE	FALSE	FALSE	82	171	5.49181	8.26825	168.341
ENSG00000071994	-	K562	ENST00000542896	ENST00000543284	TRUE	TRUE	FALSE	FALSE	FALSE	FALSE	82	172	5.49181	9.34211	168.341
ENSG00000072110	-	K562	ENST00000193403	ENST00000556083	TRUE	FALSE	FALSE	FALSE	FALSE	FALSE	93	31	3.32272	1.44945	34.4164
ENSG00000072364	-	K562	ENST00000265343	ENST00000378595	FALSE	TRUE	FALSE	FALSE	FALSE	FALSE	190	25	9.95817	5.24309e-05	35.0348
ENSG00000072364	-	K562	ENST00000265343	ENST00000465484	FALSE	TRUE	FALSE	FALSE	FALSE	FALSE	190	24	9.95817	0.689923	35.0348
ENSG00000072849	-	K562	ENST00000158771	tx.594	FALSE	FALSE	FALSE	TRUE	FALSE	FALSE	138	27	7.21569	0.876558	24.0675
ENSG00000073060	-	K562	ENST00000261693	ENST00000339570	FALSE	FALSE	FALSE	TRUE	FALSE	FALSE	199	50	6.34653	1.71286	37.1952
ENSG00000073150	+	K562	ENST00000402472	ENST00000395842	FALSE	FALSE	TRUE	TRUE	FALSE	FALSE	39	60	2.29149	2.1967	9.00894
ENSG00000073578	+	K562	ENST00000264932	ENST00000504309	FALSE	FALSE	FALSE	TRUE	FALSE	FALSE	484	68	27.7362	5.39692	76.5784
ENSG00000073969	+	K562	ENST00000398238	ENST00000575068	TRUE	FALSE	FALSE	FALSE	FALSE	FALSE	141	25	11.8827	1.6662	17.2082
ENSG00000074071	-	K562	tx.540	ENST00000397375	FALSE	FALSE	FALSE	TRUE	FALSE	FALSE	47	690	0.0162661	49.8177	101.1
ENSG00000074071	-	K562	tx.540	ENST00000569585	TRUE	FALSE	FALSE	FALSE	FALSE	FALSE	47	50	0.0162661	0.00363633	101.1
ENSG00000074695	-	K562	ENST00000251047	ENST00000592562	TRUE	FALSE	FALSE	FALSE	FALSE	FALSE	717	329	30.74	24.74	111.466
ENSG00000074800	-	K562	ENST00000234590	ENST00000464920	TRUE	FALSE	FALSE	FALSE	FALSE	FALSE	13072	9171	1085.89	571.98	1638.78
ENSG00000075142	-	K562	ENST00000265729	ENST00000472930	TRUE	FALSE	FALSE	FALSE	FALSE	FALSE	844	90	47.929	3.5626	94.082
ENSG00000075142	-	K562	ENST00000265729	tx.1316	FALSE	FALSE	FALSE	TRUE	TRUE	FALSE	844	65	47.929	2.38792	94.082
ENSG00000075188	-	K562	ENST00000251074	ENST00000546385	TRUE	FALSE	FALSE	FALSE	FALSE	FALSE	304	39	22.8113	3.32532	67.0665
ENSG00000075188	-	K562	ENST00000251074	ENST00000552283	TRUE	FALSE	FALSE	FALSE	FALSE	FALSE	304	432	22.8113	21.8658	67.0665
ENSG00000075239	+	K562	ENST00000265838	ENST00000533597	TRUE	FALSE	FALSE	FALSE	FALSE	FALSE	816	50	48.2361	2.5867	66.566
ENSG00000075303	-	K562	ENST00000341119	tx.1851	FALSE	FALSE	FALSE	TRUE	FALSE	FALSE	38	19	0.98782	0.599993	27.5273
ENSG00000075336	+	K562	ENST00000169551	ENST00000584925	TRUE	FALSE	TRUE	FALSE	FALSE	FALSE	259	21	10.0006	1.53129	18.7726
ENSG00000075420	+	K562	ENST00000336824	ENST00000421757	TRUE	TRUE	FALSE	FALSE	FALSE	FALSE	105	28	6.14009	1.11326	39.3832
ENSG00000075420	+	K562	ENST00000336824	ENST00000469491	TRUE	TRUE	FALSE	FALSE	FALSE	FALSE	105	23	6.14009	1.30645	39.3832
ENSG00000075568	-	K562	ENST00000186436	ENST00000485245	TRUE	FALSE	TRUE	FALSE	FALSE	FALSE	86	29	4.97982	2.91797	14.6752
ENSG00000075790	+	K562	ENST00000005259	ENST00000445771	FALSE	FALSE	FALSE	TRUE	FALSE	FALSE	68	20	0.157459	0	60.7972
ENSG00000075790	+	K562	ENST00000005259	tx.1335	FALSE	FALSE	FALSE	FALSE	FALSE	FALSE	68	59	0.157459	1.56438	60.7972
ENSG00000075914	+	K562	ENST00000265564	ENST00000486727	TRUE	FALSE	FALSE	FALSE	FALSE	FALSE	439	35	20.1964	1.70095	55.5551
ENSG00000075975	+	K562	ENST00000170447	ENST00000448482	FALSE	FALSE	FALSE	FALSE	FALSE	FALSE	112	25	4.03437	0.00271956	15.7234
ENSG00000076043	+	K562	ENST00000265881	ENST00000611665	FALSE	FALSE	FALSE	FALSE	FALSE	FALSE	1254	1254	72.4296	72.4296	199.163
ENSG00000076944	+	K562	ENST00000221283	ENST00000597068	FALSE	FALSE	FALSE	TRUE	FALSE	FALSE	565	39	36.7796	2.09646	116.616
ENSG00000077254	-	K562	ENST00000370792	ENST00000370794	FALSE	TRUE	FALSE	TRUE	TRUE	FALSE	15	33	1.36808	4.97272e-08	42.9773
ENSG00000077549	-	K562	ENST00000264202	ENST00000375144	TRUE	FALSE	FALSE	FALSE	FALSE	FALSE	520	323	36.5798	14.7444	131.13
ENSG00000077721	+	K562	ENST00000628549	ENST00000371558	FALSE	FALSE	TRUE	FALSE	FALSE	FALSE	113	475	4.68143	29.3142	64.9095
ENSG00000077721	+	K562	ENST00000628549	ENST00000625938	FALSE	FALSE	TRUE	TRUE	FALSE	FALSE	113	57	4.68143	3.96962	64.9095
ENSG00000077721	+	K562	ENST00000628549	ENST00000630695	FALSE	FALSE	TRUE	FALSE	FALSE	FALSE	113	39	4.68143	1.57409	64.9095
ENSG00000078070	-	K562	ENST00000265594	ENST00000464601	TRUE	FALSE	FALSE	FALSE	FALSE	FALSE	36	35	0.0538684	3.25591	15.3157
ENSG00000078369	-	K562	ENST00000378609	ENST00000610897	FALSE	FALSE	FALSE	TRUE	FALSE	FALSE	148	20	0.0318418	1.23254e-05	112.612
ENSG00000078668	+	K562	ENST00000022615	ENST00000522010	TRUE	TRUE	FALSE	TRUE	FALSE	FALSE	35	25	0.0237787	0.877156	122.004
ENSG00000078674	+	K562	ENST00000327578	ENST00000325083	FALSE	FALSE	FALSE	TRUE	FALSE	FALSE	55	23	4.35514	0.386153	74.7242
ENSG00000078674	+	K562	ENST00000327578	ENST00000518537	FALSE	TRUE	FALSE	TRUE	FALSE	FALSE	55	31	4.35514	7.69264e-34	74.7242
ENSG00000078674	+	K562	ENST00000327578	ENST00000523896	TRUE	FALSE	FALSE	FALSE	FALSE	FALSE	55	23	4.35514	0.441912	74.7242
ENSG00000078674	+	K562	ENST00000327578	ENST00000524226	TRUE	FALSE	FALSE	FALSE	FALSE	FALSE	55	19	4.35514	8.09015e-06	74.7242
ENSG00000079134	-	K562	ENST00000577429	ENST00000261600	TRUE	FALSE	FALSE	FALSE	FALSE	FALSE	177	69	13.1417	3.51181	61.4009
ENSG00000079246	+	K562	ENST00000392132	ENST00000460284	TRUE	FALSE	FALSE	FALSE	FALSE	FALSE	1329	409	75.1465	32.7171	227.547
ENSG00000079246	+	K562	ENST00000392132	ENST00000485763	TRUE	FALSE	FALSE	FALSE	FALSE	FALSE	1329	931	75.1465	2.93287	227.547
ENSG00000079277	-	K562	ENST00000465783	ENST00000371945	TRUE	TRUE	FALSE	FALSE	FALSE	FALSE	22	21	1.45446	0.000289599	21.9013
ENSG00000079277	-	K562	ENST00000465783	ENST00000428112	TRUE	TRUE	FALSE	FALSE	FALSE	FALSE	22	19	1.45446	0.882116	21.9013
ENSG00000079277	-	K562	ENST00000465783	ENST00000496619	TRUE	TRUE	FALSE	FALSE	FALSE	FALSE	22	20	1.45446	0	21.9013
ENSG00000079462	-	K562	ENST00000262890	ENST00000538771	FALSE	FALSE	TRUE	FALSE	FALSE	FALSE	552	162	28.3368	11.7236	51.3632
ENSG00000079616	+	K562	ENST00000160827	ENST00000569382	TRUE	FALSE	FALSE	FALSE	FALSE	TRUE	315	18	10.5587	1.25522	84.207
ENSG00000080189	-	K562	ENST00000372230	ENST00000543605	FALSE	FALSE	FALSE	FALSE	FALSE	FALSE	25	29	0.0577105	0.00357208	38.6357
ENSG00000080839	-	K562	ENST00000373664	ENST00000344359	FALSE	TRUE	FALSE	FALSE	FALSE	FALSE	59	78	4.50984	5.25791	12.5124
ENSG00000081041	-	K562	ENST00000296031	ENST00000508487	FALSE	FALSE	TRUE	FALSE	FALSE	FALSE	27	27	1.83331	2.04795	5.51938
ENSG00000081181	+	K562	ENST00000261783	ENST00000557319	TRUE	FALSE	FALSE	FALSE	FALSE	FALSE	1079	110	48.5951	4.10107	64.6109
ENSG00000081692	-	K562	ENST00000366758	ENST00000615711	FALSE	FALSE	FALSE	FALSE	FALSE	FALSE	81	81	6.54071	6.54071	26.6335
ENSG00000081692	-	K562	ENST00000366758	ENST00000620518	FALSE	FALSE	FALSE	FALSE	FALSE	FALSE	81	81	6.54071	6.54071	26.6335
ENSG00000081721	+	K562	ENST00000367943	ENST00000464004	FALSE	TRUE	FALSE	FALSE	TRUE	FALSE	409	22	20.245	1.09398	35.9807
ENSG00000081721	+	K562	ENST00000367943	ENST00000484291	FALSE	FALSE	FALSE	TRUE	TRUE	FALSE	409	27	20.245	0.191759	35.9807
ENSG00000081870	-	K562	ENST00000194214	tx.53	TRUE	FALSE	FALSE	TRUE	FALSE	TRUE	902	118	39.3658	7.64519	115.412
ENSG00000082068	+	K562	ENST00000265107	ENST00000505799	FALSE	TRUE	FALSE	FALSE	FALSE	FALSE	110	70	6.99103	0.0632014	20.2217
ENSG00000082781	-	K562	ENST00000296181	ENST00000460797	TRUE	FALSE	FALSE	FALSE	FALSE	FALSE	61	41	0.604934	2.18689	12.4186
ENSG00000083312	+	K562	ENST00000337273	ENST00000506351	TRUE	FALSE	FALSE	FALSE	FALSE	FALSE	468	71	40.4579	2.64735	54.0536
ENSG00000083457	-	K562	ENST00000572179	ENST00000570360	FALSE	FALSE	FALSE	TRUE	FALSE	FALSE	238	32	9.25054	0.641172	25.0301
ENSG00000083535	+	K562	ENST00000326291	ENST00000617689	FALSE	TRUE	FALSE	FALSE	FALSE	FALSE	21	84	1.01197	2.10156	12.8235
ENSG00000083720	-	K562	ENST00000196371	ENST00000503374	TRUE	FALSE	FALSE	FALSE	FALSE	FALSE	232	61	13.1483	5.81879	37.2558
ENSG00000083720	-	K562	ENST00000196371	ENST00000508557	TRUE	FALSE	FALSE	FALSE	FALSE	FALSE	232	22	13.1483	0.205756	37.2558
ENSG00000083807	-	K562	ENST00000599700	ENST00000594786	FALSE	FALSE	FALSE	TRUE	FALSE	FALSE	23	335	0.524114	17.363	28.2417
ENSG00000083807	-	K562	ENST00000599700	tx.787	FALSE	TRUE	FALSE	FALSE	FALSE	FALSE	23	41	0.524114	0.877156	28.2417
ENSG00000083845	+	K562	ENST00000196551	ENST00000596046	FALSE	FALSE	TRUE	FALSE	FALSE	FALSE	26357	2401	1367.87	151.094	2123.71
ENSG00000084754	-	K562	ENST00000380649	ENST00000492433	TRUE	FALSE	TRUE	FALSE	FALSE	FALSE	1866	133	131.818	7.80656	185.976
ENSG00000085733	+	K562	ENST00000346329	ENST00000301843	FALSE	FALSE	FALSE	TRUE	FALSE	FALSE	27	76	1.60436e-07	5.18901	57.6525
ENSG00000085788	+	K562	ENST00000517385	ENST00000397166	TRUE	FALSE	FALSE	FALSE	FALSE	FALSE	171	34	10.3484	1.55428	31.6307
ENSG00000085871	+	K562	ENST00000265498	ENST00000506797	FALSE	FALSE	FALSE	TRUE	FALSE	FALSE	605	63	26.4746	3.16245	38.5949
ENSG00000085872	-	K562	ENST00000546361	ENST00000597261	TRUE	FALSE	FALSE	FALSE	FALSE	FALSE	32	69	0.0327077	5.74698	29.3714
ENSG00000086102	+	K562	ENST00000318524	ENST00000379540	FALSE	TRUE	FALSE	FALSE	FALSE	FALSE	125	82	8.81162	4.36699	24.5243
ENSG00000086189	-	K562	ENST00000199320	ENST00000514605	TRUE	FALSE	FALSE	FALSE	FALSE	FALSE	247	86	16.0104	6.62276	43.896
ENSG00000086189	-	K562	ENST00000199320	tx.2488	FALSE	FALSE	FALSE	TRUE	TRUE	FALSE	247	33	16.0104	0.630316	43.896
ENSG00000087095	+	K562	ENST00000407008	ENST00000582037	FALSE	TRUE	FALSE	FALSE	FALSE	FALSE	102	31	7.33251	2.06977	18.0747
ENSG00000087157	+	K562	ENST00000262764	ENST00000588281	TRUE	FALSE	FALSE	FALSE	FALSE	TRUE	42	23	1.15776	0.439554	12.0119
ENSG00000087302	+	K562	ENST00000261700	ENST00000556760	FALSE	FALSE	FALSE	FALSE	FALSE	FALSE	1446	155	84.3738	7.04596	116.115
ENSG00000087365	+	K562	ENST00000322535	ENST00000528302	FALSE	FALSE	FALSE	TRUE	FALSE	FALSE	445	31	16.0898	4.7443e-07	140.794
ENSG00000087502	-	K562	ENST00000360150	ENST00000548098	TRUE	FALSE	FALSE	FALSE	FALSE	FALSE	153	30	0.013618	1.45884	29.9927
ENSG00000087842	-	K562	ENST00000380420	ENST00000492432	TRUE	FALSE	FALSE	FALSE	FALSE	FALSE	57	51	0.227315	2.76576	18.4613
ENSG00000087995	+	K562	ENST00000311506	ENST00000616852	FALSE	FALSE	FALSE	TRUE	FALSE	FALSE	155	86	6.89842	4.40663	20.334
ENSG00000088038	+	K562	ENST00000358389	ENST00000221232	TRUE	FALSE	FALSE	FALSE	FALSE	FALSE	95	97	9.81155	3.55645	31.5776
ENSG00000088448	-	K562	ENST00000267339	ENST00000475809	TRUE	TRUE	FALSE	FALSE	FALSE	FALSE	143	93	6.49426	0.138532	52.2806
ENSG00000088448	-	K562	ENST00000267339	ENST00000489973	TRUE	TRUE	FALSE	TRUE	FALSE	FALSE	143	228	6.49426	2.50248	52.2806
ENSG00000088812	+	K562	ENST00000262919	ENST00000446916	FALSE	TRUE	FALSE	FALSE	FALSE	FALSE	43	23	2.68248	0.904403	9.38628
ENSG00000088986	+	K562	ENST00000242577	ENST00000392508	FALSE	FALSE	FALSE	FALSE	TRUE	FALSE	1753	197	90.0076	4.72121	188.336
ENSG00000088986	+	K562	ENST00000242577	ENST00000549989	FALSE	FALSE	TRUE	FALSE	FALSE	FALSE	1753	294	90.0076	6.00603	188.336
ENSG00000089006	-	K562	ENST00000377759	ENST00000377768	FALSE	FALSE	TRUE	FALSE	FALSE	FALSE	242	77	12.5251	0.441514	72.2025
ENSG00000089006	-	K562	ENST00000377759	ENST00000481323	FALSE	TRUE	TRUE	FALSE	FALSE	FALSE	242	20	12.5251	3.78497e-06	72.2025
ENSG00000089006	-	K562	ENST00000377759	ENST00000490175	FALSE	FALSE	FALSE	FALSE	FALSE	FALSE	242	28	12.5251	0.00204264	72.2025
ENSG00000089053	-	K562	ENST00000261819	ENST00000422342	TRUE	FALSE	FALSE	FALSE	FALSE	FALSE	361	103	27.0093	8.55795	131.138
ENSG00000089053	-	K562	ENST00000261819	ENST00000538334	TRUE	TRUE	TRUE	FALSE	FALSE	FALSE	361	227	27.0093	14.3032	131.138
ENSG00000089053	-	K562	ENST00000261819	ENST00000541887	FALSE	FALSE	FALSE	FALSE	FALSE	FALSE	361	56	27.0093	0.965851	131.138
ENSG00000089234	-	K562	ENST00000547043	ENST00000419234	TRUE	FALSE	FALSE	FALSE	FALSE	FALSE	71	118	4.82873	5.5743	28.1588
ENSG00000089248	+	K562	ENST00000261735	ENST00000455836	FALSE	FALSE	FALSE	TRUE	FALSE	FALSE	1403	215	76.4771	0.00018577	216.636
ENSG00000090054	-	K562	ENST00000262554	ENST00000337841	FALSE	TRUE	FALSE	FALSE	FALSE	FALSE	185	66	9.76835	2.18689	34.4164
ENSG00000090054	-	K562	ENST00000262554	ENST00000469778	TRUE	FALSE	FALSE	FALSE	FALSE	FALSE	185	57	9.76835	3.25499	34.4164
ENSG00000090060	+	K562	ENST00000216277	ENST00000557320	FALSE	TRUE	TRUE	FALSE	FALSE	FALSE	23	171	2.12404e-37	8.22128	93.7624
ENSG00000090060	+	K562	ENST00000216277	ENST00000557471	FALSE	TRUE	FALSE	FALSE	FALSE	FALSE	23	47	2.12404e-37	0.020659	93.7624
ENSG00000090263	-	K562	ENST00000324787	ENST00000393008	TRUE	FALSE	FALSE	FALSE	FALSE	FALSE	770	95	15.5841	2.46383	101.75
ENSG00000090266	+	K562	ENST00000247866	ENST00000479181	TRUE	FALSE	FALSE	FALSE	FALSE	FALSE	3220	1386	133.335	25.8593	231.317
ENSG00000090372	-	K562	ENST00000263280	ENST00000594581	TRUE	FALSE	TRUE	FALSE	FALSE	FALSE	34	27	0.000203552	0	29.5293
ENSG00000090520	+	K562	ENST00000265028	ENST00000495390	TRUE	FALSE	FALSE	FALSE	FALSE	FALSE	393	81	23.967	7.40284	50.8751
ENSG00000090621	-	K562	ENST00000451091	ENST00000372856	FALSE	TRUE	TRUE	FALSE	FALSE	FALSE	77	43	0	1.13539	118.15
ENSG00000090621	-	K562	ENST00000451091	ENST00000372857	FALSE	TRUE	TRUE	FALSE	FALSE	FALSE	77	106	0	2.73192	118.15
ENSG00000090621	-	K562	ENST00000451091	ENST00000372858	TRUE	TRUE	FALSE	FALSE	FALSE	FALSE	77	361	0	19.2596	118.15
ENSG00000090621	-	K562	ENST00000451091	ENST00000492468	TRUE	TRUE	FALSE	FALSE	FALSE	FALSE	77	198	0	12.5762	118.15
ENSG00000090686	-	K562	ENST00000308271	ENST00000374732	TRUE	FALSE	FALSE	TRUE	FALSE	FALSE	114	53	5.02696	0.878931	104.006
ENSG00000090686	-	K562	ENST00000308271	ENST00000479177	TRUE	FALSE	FALSE	FALSE	FALSE	FALSE	114	34	5.02696	1.61591	104.006
ENSG00000091317	-	K562	ENST00000478886	ENST00000205636	TRUE	FALSE	FALSE	FALSE	FALSE	FALSE	132	70	8.49417	2.03772	28.069
ENSG00000091436	+	K562	ENST00000338983	ENST00000375213	FALSE	TRUE	FALSE	FALSE	FALSE	FALSE	215	95	12.1383	8.02309	40.0397
ENSG00000091651	+	K562	ENST00000219097	ENST00000566860	TRUE	FALSE	FALSE	FALSE	FALSE	FALSE	207	20	10.8807	1.59521	40.668
ENSG00000092010	+	K562	ENST00000206451	tx.446	FALSE	FALSE	FALSE	TRUE	FALSE	TRUE	969	185	35.9152	6.98614	123.075
ENSG00000092036	-	K562	ENST00000206474	ENST00000556421	TRUE	FALSE	TRUE	FALSE	FALSE	FALSE	36	128	9.02535e-07	4.80086	54.3837
ENSG00000092036	-	K562	ENST00000206474	tx.434	FALSE	FALSE	FALSE	FALSE	FALSE	TRUE	36	40	9.02535e-07	1.87466	54.3837
ENSG00000092199	-	K562	ENST00000449098	ENST00000336053	TRUE	FALSE	TRUE	FALSE	FALSE	FALSE	42	255	4.48358e-05	7.01709	446.775
ENSG00000092199	-	K562	ENST00000449098	ENST00000557201	TRUE	FALSE	TRUE	FALSE	FALSE	TRUE	42	269	4.48358e-05	11.4239	446.775
ENSG00000092201	-	K562	ENST00000216297	ENST00000555943	FALSE	TRUE	FALSE	FALSE	FALSE	FALSE	339	38	20.819	1.57234	59.0748
ENSG00000092201	-	K562	ENST00000216297	ENST00000556217	FALSE	TRUE	FALSE	FALSE	FALSE	FALSE	339	173	20.819	6.6766	59.0748
ENSG00000092201	-	K562	ENST00000216297	ENST00000557394	TRUE	FALSE	TRUE	FALSE	FALSE	FALSE	339	106	20.819	10.7978	59.0748
ENSG00000092820	-	K562	ENST00000337147	ENST00000367075	TRUE	FALSE	FALSE	FALSE	FALSE	FALSE	31	379	2.8203e-08	4.41512	127.884
ENSG00000092847	+	K562	ENST00000373204	ENST00000373206	TRUE	FALSE	FALSE	FALSE	FALSE	FALSE	303	24	15.4347	0.904403	24.0238
ENSG00000092931	+	K562	ENST00000336509	ENST00000590514	TRUE	FALSE	FALSE	FALSE	FALSE	FALSE	54	18	3.11902	0	21.0209
ENSG00000093009	+	K562	ENST00000263201	ENST00000493724	TRUE	FALSE	FALSE	FALSE	FALSE	FALSE	1259	97	63.7039	1.51143	167.692
ENSG00000094916	-	K562	ENST00000439541	ENST00000209875	TRUE	FALSE	FALSE	FALSE	FALSE	FALSE	23	505	0.0406859	32.6426	129.629
ENSG00000094916	-	K562	ENST00000439541	ENST00000547872	TRUE	FALSE	FALSE	FALSE	FALSE	FALSE	23	743	0.0406859	33.6105	129.629
ENSG00000094916	-	K562	ENST00000439541	ENST00000618078	TRUE	TRUE	FALSE	FALSE	FALSE	FALSE	23	156	0.0406859	5.51938	129.629
ENSG00000095059	-	K562	ENST00000210060	ENST00000351660	FALSE	FALSE	FALSE	TRUE	FALSE	FALSE	337	41	17.1179	2.08064	47.3664
ENSG00000095059	-	K562	ENST00000210060	ENST00000600510	TRUE	FALSE	FALSE	FALSE	FALSE	FALSE	337	21	17.1179	0.934087	47.3664
ENSG00000095059	-	K562	ENST00000210060	ENST00000601537	FALSE	FALSE	FALSE	TRUE	FALSE	FALSE	337	52	17.1179	3.12564	47.3664
ENSG00000095261	-	K562	ENST00000210313	ENST00000373903	TRUE	TRUE	FALSE	FALSE	FALSE	FALSE	125	239	3.15781	9.23135	64.1749
ENSG00000095380	+	K562	ENST00000210444	ENST00000461452	TRUE	FALSE	FALSE	FALSE	FALSE	FALSE	934	259	54.0625	19.2936	112.635
ENSG00000095380	+	K562	ENST00000210444	tx.7297	TRUE	TRUE	FALSE	FALSE	FALSE	FALSE	934	212	54.0625	4.37591	112.635
ENSG00000095906	+	K562	ENST00000262302	ENST00000565134	FALSE	FALSE	TRUE	FALSE	FALSE	FALSE	117	22	5.42852	1.32305	35.5353
ENSG00000095906	+	K562	ENST00000262302	ENST00000568834	FALSE	FALSE	FALSE	TRUE	FALSE	FALSE	117	76	5.42852	4.57007	35.5353
ENSG00000097096	-	K562	ENST00000234668	ENST00000341460	FALSE	TRUE	FALSE	FALSE	FALSE	FALSE	18	18	1.09184	1.27601	3.45249
ENSG00000099256	-	K562	ENST00000320152	ENST00000376376	FALSE	TRUE	FALSE	FALSE	FALSE	FALSE	54	79	0.753554	2.18795	13.556
ENSG00000099260	+	K562	ENST00000496843	ENST00000263174	TRUE	FALSE	FALSE	FALSE	FALSE	FALSE	27	25	0.112566	1.74255	5.51938
ENSG00000099260	+	K562	ENST00000496843	ENST00000605497	TRUE	TRUE	FALSE	FALSE	FALSE	FALSE	27	19	0.112566	0.755179	5.51938
ENSG00000099341	+	K562	ENST00000215071	ENST00000602911	FALSE	FALSE	FALSE	FALSE	FALSE	FALSE	3739	3448	221.811	221.811	752.359
ENSG00000099341	+	K562	ENST00000215071	ENST00000620216	FALSE	FALSE	FALSE	FALSE	FALSE	FALSE	3739	3739	221.811	221.811	752.359
ENSG00000099385	-	K562	ENST00000215115	ENST00000572628	FALSE	TRUE	FALSE	FALSE	FALSE	FALSE	309	23	29.4705	0.452201	36.0357
ENSG00000099622	+	K562	ENST00000320936	ENST00000586636	FALSE	TRUE	FALSE	FALSE	FALSE	FALSE	165	140	1.13747	4.06917	99.5988
ENSG00000099622	+	K562	ENST00000320936	ENST00000589235	FALSE	TRUE	FALSE	FALSE	FALSE	FALSE	165	23	1.13747	0.00108838	99.5988
ENSG00000099624	+	K562	ENST00000395633	ENST00000215375	FALSE	FALSE	TRUE	FALSE	FALSE	FALSE	1044	503	114.221	53.2911	247.245
ENSG00000099899	-	K562	ENST00000252136	ENST00000439169	FALSE	FALSE	FALSE	FALSE	TRUE	FALSE	329	25	13.1166	0.898263	38.0377
ENSG00000099917	+	K562	ENST00000382974	ENST00000263205	FALSE	FALSE	FALSE	TRUE	FALSE	FALSE	43	285	1.75816	18.7793	207.859
ENSG00000099917	+	K562	ENST00000382974	ENST00000445987	TRUE	TRUE	FALSE	FALSE	FALSE	FALSE	43	54	1.75816	2.19777	207.859
ENSG00000099917	+	K562	ENST00000382974	ENST00000473244	TRUE	FALSE	FALSE	FALSE	FALSE	FALSE	43	60	1.75816	0.0167165	207.859
ENSG00000100023	+	K562	ENST00000335025	ENST00000626352	FALSE	FALSE	FALSE	FALSE	FALSE	FALSE	189	55	6.34131	0.123037	74.574
ENSG00000100030	-	K562	ENST00000398822	ENST00000215832	FALSE	TRUE	FALSE	FALSE	FALSE	FALSE	146	156	9.10447	13.2195	306.618
ENSG00000100030	-	K562	ENST00000398822	ENST00000491588	TRUE	TRUE	FALSE	FALSE	FALSE	FALSE	146	1800	9.10447	124.166	306.618
ENSG00000100092	+	K562	ENST00000357436	ENST00000451997	FALSE	TRUE	FALSE	TRUE	FALSE	FALSE	46	35	3.75718	1.04823	12.5787
ENSG00000100116	+	K562	ENST00000248924	tx.3491	FALSE	FALSE	FALSE	FALSE	FALSE	TRUE	297	20	17.1084	1.0416	41.9231
ENSG00000100138	-	K562	ENST00000215956	ENST00000355257	TRUE	FALSE	FALSE	FALSE	FALSE	FALSE	558	1079	0.00342706	28.2398	210.118
ENSG00000100162	-	K562	ENST00000215980	ENST00000402338	TRUE	FALSE	FALSE	FALSE	FALSE	FALSE	411	37	14.673	2.21528	28.069
ENSG00000100162	-	K562	ENST00000215980	ENST00000407253	FALSE	FALSE	FALSE	TRUE	FALSE	FALSE	411	36	14.673	1.3655	28.069
ENSG00000100219	-	K562	ENST00000216037	ENST00000484256	TRUE	FALSE	FALSE	FALSE	FALSE	FALSE	472	311	38.604	19.4065	92.2309
ENSG00000100225	+	K562	ENST00000266087	ENST00000397426	TRUE	FALSE	FALSE	FALSE	FALSE	FALSE	119	30	0.947772	7.31945e-06	72.3522
ENSG00000100225	+	K562	ENST00000266087	ENST00000452138	TRUE	FALSE	FALSE	FALSE	FALSE	FALSE	119	40	0.947772	0.000385894	72.3522
ENSG00000100281	+	K562	ENST00000418170	ENST00000420166	FALSE	TRUE	FALSE	TRUE	FALSE	FALSE	53	36	2.75167	0.764036	26.2554
ENSG00000100297	+	K562	ENST00000216122	ENST00000493076	TRUE	FALSE	TRUE	FALSE	FALSE	FALSE	640	106	11.2788	2.3271	155.345
ENSG00000100316	-	K562	ENST00000401609	ENST00000216146	TRUE	FALSE	FALSE	FALSE	FALSE	FALSE	11899	21288	658.241	706.986	2592.57
ENSG00000100319	-	K562	ENST00000344318	tx.981	FALSE	FALSE	FALSE	FALSE	FALSE	FALSE	26	56	0.0148588	0.414598	15.7828
ENSG00000100335	+	K562	ENST00000325301	ENST00000494219	FALSE	TRUE	FALSE	FALSE	FALSE	FALSE	177	21	13.376	0.054053	24.0675
ENSG00000100347	+	K562	ENST00000350028	ENST00000494795	TRUE	FALSE	FALSE	FALSE	FALSE	FALSE	316	25	16.043	2.22449	30.501
ENSG00000100348	-	K562	ENST00000216185	tx.994	FALSE	FALSE	FALSE	TRUE	FALSE	FALSE	710	63	28.6949	4.15976	132.745
ENSG00000100350	-	K562	ENST00000397224	ENST00000366463	TRUE	FALSE	FALSE	FALSE	FALSE	FALSE	39	50	1.48251	3.25182	13.556
ENSG00000100351	+	K562	ENST00000344138	ENST00000407075	TRUE	FALSE	FALSE	FALSE	FALSE	FALSE	598	226	36.1776	15.4934	67.2683
ENSG00000100353	-	K562	ENST00000216190	ENST00000462641	TRUE	FALSE	FALSE	FALSE	FALSE	FALSE	1191	330	51.7238	19.2082	194.303
ENSG00000100376	+	K562	ENST00000216214	ENST00000405673	TRUE	TRUE	FALSE	FALSE	FALSE	FALSE	191	51	12.4532	0.0723323	28.1314
ENSG00000100376	+	K562	ENST00000216214	ENST00000441876	TRUE	FALSE	FALSE	FALSE	FALSE	FALSE	191	63	12.4532	2.24851	28.1314
ENSG00000100376	+	K562	ENST00000216214	ENST00000477714	TRUE	TRUE	FALSE	FALSE	FALSE	FALSE	191	96	12.4532	1.41846	28.1314
ENSG00000100417	-	K562	ENST00000216259	ENST00000463617	TRUE	FALSE	FALSE	FALSE	FALSE	FALSE	136	69	11.3656	4.48608	31.5776
ENSG00000100567	+	K562	ENST00000216455	ENST00000412908	FALSE	FALSE	FALSE	FALSE	FALSE	FALSE	1457	81	79.4868	4.36322	127.652
ENSG00000100592	+	K562	ENST00000395125	ENST00000360909	TRUE	FALSE	FALSE	TRUE	FALSE	FALSE	56	61	2.63147	4.10481	13.3168
ENSG00000100603	-	K562	ENST00000261531	ENST00000555761	FALSE	FALSE	TRUE	FALSE	FALSE	FALSE	104	68	2.4324e-05	0.36461	67.6913
ENSG00000100714	+	K562	ENST00000216605	ENST00000545908	FALSE	FALSE	FALSE	TRUE	FALSE	FALSE	200	17	9.04762	1.50149	41.7977
ENSG00000100714	+	K562	ENST00000216605	ENST00000554353	TRUE	FALSE	FALSE	FALSE	FALSE	FALSE	200	22	9.04762	0.501172	41.7977
ENSG00000100714	+	K562	ENST00000216605	tx.1671	FALSE	FALSE	FALSE	TRUE	TRUE	FALSE	200	31	9.04762	1.08484	41.7977
ENSG00000100749	+	K562	ENST00000216639	ENST00000555351	FALSE	TRUE	FALSE	FALSE	FALSE	FALSE	1033	79	52.6176	2.8628	84.0971
ENSG00000100764	+	K562	ENST00000261303	ENST00000554624	FALSE	TRUE	TRUE	FALSE	FALSE	FALSE	333	20	19.6413	5.90861e-10	39.4571
ENSG00000100836	+	K562	ENST00000216727	ENST00000397276	FALSE	FALSE	TRUE	FALSE	FALSE	FALSE	269	802	3.11687	52.3933	113.05
ENSG00000100889	+	K562	ENST00000216780	tx.443	FALSE	FALSE	FALSE	TRUE	FALSE	FALSE	223	29	6.42128	7.15943e-06	50.1091
ENSG00000100889	+	K562	ENST00000216780	tx.445	FALSE	FALSE	FALSE	TRUE	FALSE	FALSE	223	21	6.42128	4.19342e-07	50.1091
ENSG00000100911	-	K562	ENST00000216802	ENST00000560410	FALSE	FALSE	FALSE	TRUE	FALSE	FALSE	951	92	38.5301	4.95514	78.7663
ENSG00000101160	-	K562	ENST00000217131	ENST00000503833	FALSE	TRUE	FALSE	FALSE	FALSE	FALSE	104	29	0.844035	0.885987	4.13954
ENSG00000101182	-	K562	ENST00000442551	ENST00000370873	TRUE	FALSE	FALSE	FALSE	FALSE	FALSE	23	3843	0.493213	220.615	290.223
ENSG00000101247	+	K562	ENST00000378106	ENST00000378081	FALSE	FALSE	FALSE	TRUE	FALSE	FALSE	27	18	1.383	1.383	6.90498
ENSG00000101294	+	K562	ENST00000398174	ENST00000340852	FALSE	FALSE	FALSE	TRUE	FALSE	FALSE	21	333	0.803238	14.4587	84.1095
ENSG00000101294	+	K562	ENST00000398174	ENST00000498035	FALSE	TRUE	FALSE	FALSE	FALSE	FALSE	21	39	0.803238	1.24193	84.1095
ENSG00000101294	+	K562	ENST00000398174	tx.915	FALSE	FALSE	FALSE	TRUE	FALSE	TRUE	21	48	0.803238	0.0766392	84.1095
ENSG00000101365	-	K562	ENST00000380843	ENST00000380851	FALSE	FALSE	FALSE	FALSE	FALSE	FALSE	307	34	14.0579	2.35237	53.5531
ENSG00000101365	-	K562	ENST00000380843	ENST00000474315	FALSE	FALSE	TRUE	FALSE	FALSE	FALSE	307	32	14.0579	1.59952	53.5531
ENSG00000101447	+	K562	ENST00000619850	ENST00000619304	FALSE	FALSE	FALSE	FALSE	FALSE	FALSE	87	87	9.03734	9.03734	36.1494
ENSG00000101473	-	K562	ENST00000217455	tx.3615	FALSE	FALSE	FALSE	TRUE	FALSE	FALSE	192	41	11.4242	2.22959	30.501
ENSG00000101557	+	K562	ENST00000261601	ENST00000400266	FALSE	FALSE	FALSE	TRUE	FALSE	FALSE	277	30	8.70093	1.33687	57.882
ENSG00000101557	+	K562	ENST00000261601	ENST00000578786	TRUE	FALSE	FALSE	FALSE	FALSE	FALSE	277	43	8.70093	1.48823	57.882
ENSG00000101577	-	K562	ENST00000261596	ENST00000584294	TRUE	TRUE	FALSE	FALSE	FALSE	FALSE	267	168	16.2475	7.53287	42.7752
ENSG00000101843	-	K562	ENST00000217958	ENST00000361815	FALSE	FALSE	FALSE	FALSE	FALSE	FALSE	427	52	17.7633	0.768963	60.7132
ENSG00000101882	-	K562	ENST00000371410	ENST00000477789	TRUE	FALSE	FALSE	FALSE	FALSE	FALSE	625	161	29.9903	7.36792	47.4718
ENSG00000101951	+	K562	ENST00000376141	ENST00000218068	TRUE	FALSE	FALSE	FALSE	FALSE	FALSE	129	34	2.18795	1.26994	13.3168
ENSG00000102144	+	K562	ENST00000373316	ENST00000476531	TRUE	FALSE	TRUE	FALSE	FALSE	FALSE	5135	375	312.37	26.3738	463.138
ENSG00000102145	+	K562	tx.4074	ENST00000376670	FALSE	FALSE	FALSE	TRUE	FALSE	FALSE	94	1469	1.04986e-15	82.2042	220.218
ENSG00000102158	-	K562	ENST00000358075	ENST00000610432	FALSE	FALSE	FALSE	FALSE	FALSE	FALSE	202	202	16.1936	16.1936	65.117
ENSG00000102158	-	K562	ENST00000358075	ENST00000618282	FALSE	FALSE	FALSE	FALSE	FALSE	FALSE	202	142	16.1936	12.8812	65.117
ENSG00000102317	+	K562	ENST00000376755	ENST00000376759	TRUE	FALSE	FALSE	FALSE	FALSE	FALSE	93	635	3.69146	28.6387	100.63
ENSG00000102393	-	K562	ENST00000218516	ENST00000479445	FALSE	TRUE	FALSE	FALSE	FALSE	FALSE	269	18	15.6451	0.933112	30.501
ENSG00000102882	-	K562	ENST00000263025	ENST00000484663	TRUE	FALSE	FALSE	FALSE	FALSE	FALSE	57	24	1.80859	1.48679	26.2554
ENSG00000102893	+	K562	ENST00000299167	ENST00000566044	FALSE	FALSE	FALSE	TRUE	FALSE	FALSE	99	41	6.31813	1.56324	54.2642
ENSG00000103018	+	K562	ENST00000307892	ENST00000512062	FALSE	FALSE	FALSE	FALSE	FALSE	FALSE	29	29	0.00462187	0.00462187	51.6245
ENSG00000103018	+	K562	ENST00000307892	ENST00000515314	FALSE	FALSE	FALSE	TRUE	FALSE	FALSE	29	24	0.00462187	0.04634	51.6245
ENSG00000103024	-	K562	ENST00000561637	ENST00000219302	FALSE	FALSE	TRUE	FALSE	FALSE	FALSE	24	129	1.33898	6.31831	35.5353
ENSG00000103024	-	K562	ENST00000561637	ENST00000563498	FALSE	FALSE	TRUE	FALSE	FALSE	FALSE	24	81	1.33898	7.39796	35.5353
ENSG00000103024	-	K562	ENST00000561637	ENST00000566600	FALSE	FALSE	TRUE	FALSE	FALSE	FALSE	24	26	1.33898	1.04821	35.5353
ENSG00000103091	-	K562	ENST00000262144	ENST00000569183	TRUE	FALSE	FALSE	FALSE	FALSE	FALSE	53	25	2.16438	1.56438	13.566
ENSG00000103091	-	K562	ENST00000262144	ENST00000616369	FALSE	TRUE	FALSE	FALSE	FALSE	FALSE	53	21	2.16438	0.544779	13.566
ENSG00000103121	-	K562	ENST00000219400	ENST00000565108	FALSE	FALSE	FALSE	TRUE	FALSE	FALSE	720	106	29.9725	4.37109	92.4496
ENSG00000103121	-	K562	ENST00000219400	tx.586	FALSE	FALSE	FALSE	TRUE	FALSE	FALSE	720	295	29.9725	16.5581	92.4496
ENSG00000103145	-	K562	ENST00000248089	ENST00000574151	FALSE	FALSE	FALSE	TRUE	FALSE	FALSE	80	53	4.16439	2.67572	23.723
ENSG00000103145	-	K562	ENST00000248089	ENST00000575214	FALSE	FALSE	TRUE	FALSE	FALSE	FALSE	80	24	4.16439	1.4794	23.723
ENSG00000103194	+	K562	ENST00000540269	ENST00000219473	FALSE	FALSE	FALSE	TRUE	FALSE	FALSE	342	130	22.9484	1.3382	60.7972
ENSG00000103202	+	K562	ENST00000219479	ENST00000397722	TRUE	FALSE	FALSE	FALSE	FALSE	FALSE	463	33	27.1489	4.91382e-06	116.616
ENSG00000103245	-	K562	ENST00000251588	ENST00000563051	TRUE	FALSE	TRUE	FALSE	FALSE	FALSE	66	37	3.02169	1.76862	15.3157
ENSG00000103257	-	K562	ENST00000563489	ENST00000261622	TRUE	FALSE	FALSE	FALSE	FALSE	FALSE	597	41	44.9169	0.0237653	114.614
ENSG00000103266	+	K562	ENST00000219548	ENST00000564370	TRUE	FALSE	FALSE	FALSE	FALSE	FALSE	329	58	27.1136	3.60834	46.5462
ENSG00000103274	+	K562	ENST00000283027	ENST00000433392	FALSE	FALSE	FALSE	TRUE	FALSE	FALSE	126	26	5.36353	1.57691	23.5233
ENSG00000103274	+	K562	ENST00000283027	tx.549	FALSE	FALSE	FALSE	TRUE	FALSE	FALSE	126	18	5.36353	0.99958	23.5233
ENSG00000103335	-	K562	ENST00000301015	ENST00000484567	TRUE	FALSE	FALSE	FALSE	FALSE	FALSE	267	47	21.0696	0.223401	66.6504
ENSG00000103363	-	K562	ENST00000409906	ENST00000409477	TRUE	FALSE	FALSE	FALSE	FALSE	FALSE	3276	3166	105.025	155.36	308.502
ENSG00000103365	-	K562	ENST00000309859	ENST00000568922	TRUE	FALSE	FALSE	FALSE	FALSE	FALSE	78	102	2.51748	6.45578	32.8193
ENSG00000103381	-	K562	tx.550	ENST00000381774	FALSE	TRUE	FALSE	FALSE	FALSE	FALSE	22	149	1.32017	8.79327	27.5969
ENSG00000103429	+	K562	ENST00000261658	ENST00000562442	FALSE	TRUE	FALSE	FALSE	FALSE	FALSE	104	67	3.25401	0.067612	35.0197
ENSG00000103490	-	K562	ENST00000247470	ENST00000350605	FALSE	FALSE	FALSE	TRUE	FALSE	FALSE	171	21	10.1372	1.21506	17.5431
ENSG00000103495	+	K562	ENST00000322945	ENST00000219782	FALSE	FALSE	FALSE	TRUE	FALSE	FALSE	43	143	6.62772e-20	6.12924	155.894
ENSG00000103510	+	K562	ENST00000219797	ENST00000538768	TRUE	FALSE	FALSE	FALSE	FALSE	FALSE	215	72	15.3679	5.32219	35.0197
ENSG00000103544	+	K562	ENST00000417362	ENST00000251143	FALSE	FALSE	FALSE	FALSE	FALSE	FALSE	27	53	1.04	1.93618	19.5194
ENSG00000103544	+	K562	ENST00000417362	ENST00000438132	FALSE	FALSE	FALSE	FALSE	FALSE	FALSE	27	27	1.04	1.04	19.5194
ENSG00000103642	+	K562	ENST00000261893	ENST00000413507	FALSE	TRUE	FALSE	FALSE	FALSE	FALSE	83	35	6.25609	1.20539	14.6857
ENSG00000103811	-	K562	ENST00000220166	ENST00000527715	TRUE	FALSE	FALSE	FALSE	FALSE	FALSE	272	105	15.9914	9.68829	50.8751
ENSG00000103811	-	K562	ENST00000220166	tx.1996	FALSE	FALSE	FALSE	TRUE	TRUE	FALSE	272	67	15.9914	3.82249	50.8751
ENSG00000103811	-	K562	ENST00000220166	tx.3935	TRUE	FALSE	FALSE	FALSE	FALSE	FALSE	272	32	15.9914	0.999261	50.8751
ENSG00000104047	+	K562	ENST00000403028	ENST00000251250	FALSE	FALSE	FALSE	TRUE	FALSE	FALSE	126	19	1.52078	1.4838	22.6878
ENSG00000104147	-	K562	ENST00000220514	ENST00000560640	FALSE	FALSE	FALSE	TRUE	FALSE	FALSE	347	18	21.0681	0.88393	31.0724
ENSG00000104218	+	K562	ENST00000262210	tx.1376	FALSE	TRUE	FALSE	FALSE	FALSE	TRUE	90	31	2.38812	1.3566	34.4961
ENSG00000104320	-	K562	ENST00000396252	ENST00000265433	TRUE	FALSE	FALSE	TRUE	FALSE	FALSE	23	72	0.000797703	0.0413206	42.5069
ENSG00000104320	-	K562	ENST00000396252	ENST00000474821	TRUE	FALSE	FALSE	FALSE	FALSE	FALSE	23	38	0.000797703	4.60568	42.5069
ENSG00000104325	+	K562	ENST00000220764	ENST00000517597	FALSE	FALSE	FALSE	TRUE	FALSE	FALSE	555	212	13.7457	6.88718	76.4824
ENSG00000104327	-	K562	ENST00000265431	ENST00000497376	TRUE	FALSE	FALSE	FALSE	FALSE	FALSE	116	36	4.30084	1.89716	10.4823
ENSG00000104388	+	K562	ENST00000262646	ENST00000396696	TRUE	FALSE	FALSE	FALSE	FALSE	FALSE	448	24	31.4368	0.823751	76.8742
ENSG00000104408	-	K562	ENST00000220849	ENST00000521440	FALSE	TRUE	FALSE	FALSE	FALSE	FALSE	4500	351	237.632	18.506	576.775
ENSG00000104522	-	K562	ENST00000425753	ENST00000531473	FALSE	FALSE	TRUE	FALSE	FALSE	FALSE	304	21	17.3518	1.11722	46.3164
ENSG00000104660	+	K562	ENST00000321250	ENST00000523116	FALSE	TRUE	FALSE	FALSE	FALSE	FALSE	625	36	33.9752	1.95879	52.6294
ENSG00000104689	-	K562	ENST00000519862	ENST00000221132	TRUE	FALSE	FALSE	FALSE	FALSE	FALSE	31	32	2.58864	1.2489	13.7985
ENSG00000104723	+	K562	ENST00000382020	ENST00000503731	FALSE	FALSE	FALSE	TRUE	FALSE	FALSE	237	240	13.4867	16.0488	64.2126
ENSG00000104723	+	K562	ENST00000382020	tx.2117	FALSE	TRUE	FALSE	TRUE	FALSE	FALSE	237	67	13.4867	3.31007	64.2126
ENSG00000104738	+	K562	ENST00000262105	ENST00000523944	FALSE	FALSE	TRUE	FALSE	FALSE	FALSE	845	166	69.739	7.36273	111.586
ENSG00000104805	+	K562	ENST00000405315	ENST00000492367	TRUE	FALSE	TRUE	FALSE	FALSE	FALSE	674	379	45.5216	12.8022	100.646
ENSG00000104823	-	K562	ENST00000221418	ENST00000601333	TRUE	FALSE	FALSE	FALSE	FALSE	FALSE	1688	106	115.032	6.44012	127.521
ENSG00000104824	-	K562	ENST00000221419	ENST00000597731	TRUE	FALSE	TRUE	FALSE	FALSE	FALSE	269	352	6.37019	23.76	119.118
ENSG00000104824	-	K562	ENST00000221419	ENST00000601047	TRUE	TRUE	FALSE	FALSE	FALSE	FALSE	269	33	6.37019	0	119.118
ENSG00000104852	+	K562	ENST00000401730	ENST00000597936	FALSE	TRUE	FALSE	FALSE	FALSE	FALSE	28	82	7.21052e-07	2.16384	82.9121
ENSG00000104884	-	K562	ENST00000391945	ENST00000588652	TRUE	FALSE	TRUE	FALSE	FALSE	FALSE	33	69	2.73806	5.27325	17.5174
ENSG00000104886	-	K562	ENST00000326631	tx.698	FALSE	FALSE	FALSE	TRUE	FALSE	FALSE	470	60	31.4412	0.800193	68.7346
ENSG00000104889	+	K562	ENST00000221486	ENST00000593017	FALSE	FALSE	TRUE	FALSE	FALSE	FALSE	1173	177	61.5316	10.479	81.7618
ENSG00000104907	-	K562	ENST00000357720	tx.714	FALSE	FALSE	FALSE	TRUE	FALSE	FALSE	33	25	1.47285	1.14063	19.8969
ENSG00000104964	-	K562	ENST00000587393	ENST00000327141	TRUE	FALSE	FALSE	FALSE	FALSE	FALSE	38	441	0.46061	45.0703	218.216
ENSG00000104964	-	K562	ENST00000587393	ENST00000586839	TRUE	FALSE	FALSE	FALSE	FALSE	FALSE	38	75	0.46061	1.56438	218.216
ENSG00000104969	-	K562	ENST00000221566	ENST00000591984	TRUE	FALSE	FALSE	FALSE	FALSE	FALSE	169	69	15.6789	5.86605	55.3537
ENSG00000105048	-	K562	ENST00000589745	ENST00000585321	TRUE	FALSE	FALSE	FALSE	FALSE	FALSE	270	465	11.1096	24.377	119.559
ENSG00000105048	-	K562	ENST00000589745	ENST00000587089	TRUE	FALSE	FALSE	FALSE	FALSE	FALSE	270	95	11.1096	5.12141	119.559
ENSG00000105048	-	K562	ENST00000589745	ENST00000587465	TRUE	FALSE	FALSE	FALSE	FALSE	FALSE	270	189	11.1096	9.59013	119.559
ENSG00000105048	-	K562	ENST00000589745	ENST00000593194	TRUE	FALSE	FALSE	FALSE	FALSE	FALSE	270	88	11.1096	3.62412	119.559
ENSG00000105186	-	K562	ENST00000306065	ENST00000587667	TRUE	FALSE	FALSE	FALSE	FALSE	FALSE	182	83	12.54	6.86907	37.1952
ENSG00000105197	+	K562	ENST00000544017	ENST00000314349	FALSE	FALSE	FALSE	FALSE	FALSE	FALSE	456	469	25.8588	25.8588	144.405
ENSG00000105197	+	K562	ENST00000544017	ENST00000595527	TRUE	TRUE	FALSE	FALSE	FALSE	FALSE	456	91	25.8588	3.75372	144.405
ENSG00000105197	+	K562	ENST00000544017	ENST00000607714	FALSE	FALSE	FALSE	FALSE	FALSE	FALSE	456	399	25.8588	24.5939	144.405
ENSG00000105220	+	K562	ENST00000356487	ENST00000415930	TRUE	FALSE	FALSE	TRUE	FALSE	FALSE	1450	500	61.2283	17.2285	208.763
ENSG00000105220	+	K562	ENST00000356487	ENST00000586392	TRUE	FALSE	TRUE	FALSE	FALSE	FALSE	1450	286	61.2283	7.56693	208.763
ENSG00000105220	+	K562	ENST00000356487	tx.732	FALSE	FALSE	FALSE	TRUE	TRUE	FALSE	1450	261	61.2283	7.55705	208.763
ENSG00000105258	-	K562	ENST00000585842	tx.740	FALSE	FALSE	FALSE	TRUE	FALSE	TRUE	37	152	1.12961	6.41177	93.7624
ENSG00000105364	+	K562	ENST00000253099	ENST00000590669	FALSE	TRUE	FALSE	FALSE	FALSE	FALSE	658	33	41.7631	2.09361	61.5611
ENSG00000105371	+	K562	ENST00000380770	ENST00000340992	FALSE	FALSE	FALSE	FALSE	FALSE	FALSE	680	105	35.5113	0.730374	70.424
ENSG00000105373	+	K562	ENST00000246802	ENST00000594525	FALSE	TRUE	FALSE	FALSE	FALSE	FALSE	1950	116	118.115	7.5178	218.031
ENSG00000105379	-	K562	ENST00000309244	ENST00000354232	TRUE	FALSE	FALSE	FALSE	FALSE	FALSE	2530	167	121.266	14.0434	180.694
ENSG00000105383	+	K562	ENST00000262262	ENST00000421133	FALSE	FALSE	FALSE	TRUE	FALSE	FALSE	38	125	1.99389	4.50045	26.0258
ENSG00000105383	+	K562	ENST00000262262	ENST00000601785	FALSE	FALSE	TRUE	FALSE	TRUE	FALSE	38	30	1.99389	0.56549	26.0258
ENSG00000105393	+	K562	ENST00000359435	ENST00000601232	TRUE	FALSE	FALSE	TRUE	FALSE	FALSE	69	22	0.0429166	0	56.073
ENSG00000105401	-	K562	ENST00000222005	ENST00000591248	FALSE	FALSE	TRUE	FALSE	FALSE	FALSE	785	143	49.0767	4.86165	121.12
ENSG00000105401	-	K562	ENST00000222005	ENST00000593124	TRUE	TRUE	FALSE	FALSE	TRUE	FALSE	785	54	49.0767	3.08554	121.12
ENSG00000105402	-	K562	ENST00000263354	ENST00000597271	TRUE	FALSE	FALSE	FALSE	FALSE	FALSE	334	126	25.3327	9.78528	50.5501
ENSG00000105402	-	K562	ENST00000263354	tx.1722	FALSE	FALSE	TRUE	FALSE	FALSE	FALSE	334	28	25.3327	1.36655	50.5501
ENSG00000105402	-	K562	ENST00000263354	tx.759	FALSE	FALSE	TRUE	FALSE	FALSE	FALSE	334	41	25.3327	1.75022	50.5501
ENSG00000105404	-	K562	ENST00000222008	ENST00000601891	FALSE	FALSE	FALSE	TRUE	FALSE	FALSE	629	30	31.0878	1.90923	60.6652
ENSG00000105438	-	K562	ENST00000330720	ENST00000597017	TRUE	FALSE	FALSE	FALSE	FALSE	FALSE	1070	403	57.4719	22.1152	142.539
ENSG00000105552	-	K562	ENST00000316273	ENST00000545387	FALSE	FALSE	FALSE	TRUE	FALSE	FALSE	60	28	2.99473	0.00480037	37.1952
ENSG00000105552	-	K562	ENST00000316273	ENST00000596981	FALSE	TRUE	FALSE	FALSE	FALSE	FALSE	60	32	2.99473	0.0429165	37.1952
ENSG00000105612	-	K562	ENST00000222219	ENST00000588777	TRUE	FALSE	TRUE	FALSE	FALSE	FALSE	292	153	18.8578	9.72075	42.4163
ENSG00000105613	+	K562	ENST00000251472	ENST00000588379	TRUE	TRUE	FALSE	FALSE	FALSE	FALSE	46	21	1.82893	0.89031	5.73389
ENSG00000105640	+	K562	ENST00000222247	ENST00000599870	TRUE	FALSE	FALSE	FALSE	FALSE	FALSE	10067	1870	502.137	112.394	743.321
ENSG00000105643	+	K562	ENST00000593460	ENST00000379656	TRUE	FALSE	TRUE	FALSE	FALSE	FALSE	31	30	2.06911	0.296891	6.33082
ENSG00000105655	-	K562	ENST00000338128	ENST00000582287	TRUE	FALSE	FALSE	FALSE	FALSE	FALSE	914	139	56.0487	3.11972	129.629
ENSG00000105677	+	K562	ENST00000222284	ENST00000392204	FALSE	FALSE	TRUE	FALSE	FALSE	FALSE	771	267	48.2882	14.9874	86.8055
ENSG00000105698	+	K562	ENST00000343550	ENST00000222305	FALSE	FALSE	FALSE	TRUE	FALSE	FALSE	37	135	1.78854	2.52262	56.7195
ENSG00000105700	+	K562	ENST00000222307	ENST00000595073	FALSE	FALSE	TRUE	FALSE	FALSE	FALSE	355	46	17.5206	2.79186	115.764
ENSG00000105700	+	K562	ENST00000222307	ENST00000595870	TRUE	FALSE	FALSE	FALSE	FALSE	FALSE	355	127	17.5206	7.11495	115.764
ENSG00000105700	+	K562	ENST00000222307	ENST00000600099	TRUE	FALSE	FALSE	TRUE	FALSE	FALSE	355	30	17.5206	0	115.764
ENSG00000105705	-	K562	ENST00000247001	ENST00000592188	TRUE	FALSE	FALSE	FALSE	FALSE	FALSE	57	33	2.76051	3.01941	13.7985
ENSG00000105723	-	K562	ENST00000222330	ENST00000493059	TRUE	FALSE	FALSE	FALSE	FALSE	FALSE	41	52	0.139123	4.13736	30.5303
ENSG00000105755	-	K562	ENST00000292147	ENST00000594342	FALSE	FALSE	FALSE	TRUE	FALSE	FALSE	141	18	8.18924	1.46961	14.6752
ENSG00000105771	-	K562	ENST00000270066	ENST00000600097	TRUE	FALSE	FALSE	FALSE	FALSE	FALSE	163	28	16.1887	2.34572	24.1092
ENSG00000105793	+	K562	ENST00000222511	ENST00000257659	FALSE	FALSE	FALSE	TRUE	FALSE	FALSE	149	17	6.27893	0.878489	28.4434
ENSG00000105810	-	K562	ENST00000467166	ENST00000265734	TRUE	FALSE	FALSE	FALSE	FALSE	FALSE	480	34	21.0836	0.305941	54.9866
ENSG00000105819	+	K562	ENST00000428154	ENST00000249269	FALSE	FALSE	TRUE	FALSE	FALSE	FALSE	77	30	2.12489	2.5231	131.631
ENSG00000105821	-	K562	ENST00000379257	ENST00000379263	FALSE	TRUE	FALSE	TRUE	FALSE	FALSE	40	119	2.35237	4.58273	97.5968
ENSG00000105821	-	K562	ENST00000379257	ENST00000475065	TRUE	TRUE	FALSE	FALSE	FALSE	FALSE	40	34	2.35237	2.1643e-05	97.5968
ENSG00000105835	-	K562	ENST00000222553	ENST00000424768	TRUE	TRUE	FALSE	FALSE	FALSE	FALSE	199	36	8.82326	1.12967	80.3937
ENSG00000105835	-	K562	ENST00000222553	ENST00000463871	TRUE	FALSE	FALSE	FALSE	FALSE	FALSE	199	206	8.82326	10.4905	80.3937
ENSG00000105849	-	K562	ENST00000222567	ENST00000462263	TRUE	FALSE	FALSE	FALSE	FALSE	FALSE	321	41	18.5087	1.6728	43.0763
ENSG00000105865	+	K562	ENST00000265720	ENST00000443233	FALSE	FALSE	FALSE	FALSE	FALSE	TRUE	84	26	3.86206	1.2014	21.0209
ENSG00000105889	-	K562	ENST00000439708	ENST00000406890	TRUE	TRUE	FALSE	FALSE	FALSE	FALSE	54	71	2.25934	3.50348	14.0139
ENSG00000105993	+	K562	ENST00000262177	ENST00000429029	FALSE	TRUE	FALSE	FALSE	FALSE	FALSE	63	221	1.22989	11.5291	107.628
ENSG00000106028	+	K562	ENST00000265304	ENST00000467681	FALSE	FALSE	FALSE	FALSE	FALSE	TRUE	2591	168	107.057	2.5724	315.313
ENSG00000106028	+	K562	ENST00000265304	ENST00000498107	FALSE	FALSE	FALSE	FALSE	FALSE	TRUE	2591	325	107.057	3.01176e-08	315.313
ENSG00000106034	+	K562	ENST00000310396	ENST00000495036	TRUE	TRUE	FALSE	FALSE	FALSE	FALSE	1398	357	118.5	23.0114	287.468
ENSG00000106034	+	K562	ENST00000310396	tx.4056	TRUE	TRUE	FALSE	FALSE	FALSE	FALSE	1398	1309	118.5	36.5659	287.468
ENSG00000106034	+	K562	ENST00000310396	tx.4057	TRUE	TRUE	FALSE	FALSE	FALSE	FALSE	1398	321	118.5	14.6288	287.468
ENSG00000106052	+	K562	ENST00000265393	ENST00000396319	FALSE	FALSE	FALSE	FALSE	FALSE	TRUE	98	72	0.401557	5.02376	97.969
ENSG00000106086	+	K562	ENST00000449726	ENST00000440706	FALSE	FALSE	FALSE	FALSE	FALSE	FALSE	39	33	4.13954	2.25934	17.938
ENSG00000106105	+	K562	ENST00000389266	ENST00000478124	FALSE	TRUE	FALSE	FALSE	FALSE	FALSE	2371	412	154.397	14.8465	253.43
ENSG00000106211	+	K562	ENST00000248553	ENST00000447574	FALSE	FALSE	TRUE	FALSE	FALSE	FALSE	2962	2446	131.504	106.247	330.107
ENSG00000106245	+	K562	ENST00000403633	ENST00000222969	FALSE	FALSE	FALSE	FALSE	FALSE	TRUE	1552	323	76.2932	13.2759	263.147
ENSG00000106263	+	K562	ENST00000360876	ENST00000397011	FALSE	FALSE	FALSE	FALSE	FALSE	FALSE	372	289	27.0268	19.5003	112.612
ENSG00000106263	+	K562	ENST00000360876	ENST00000468611	TRUE	FALSE	FALSE	FALSE	FALSE	FALSE	372	139	27.0268	4.9975	112.612
ENSG00000106266	-	K562	ENST00000222990	ENST00000480807	TRUE	FALSE	FALSE	FALSE	FALSE	FALSE	127	39	6.27729	3.42115	17.5431
ENSG00000106268	+	K562	ENST00000356714	ENST00000339737	TRUE	FALSE	FALSE	FALSE	FALSE	FALSE	78	26	1.63614	0.468892	28.069
ENSG00000106268	+	K562	ENST00000356714	ENST00000397049	TRUE	FALSE	FALSE	FALSE	FALSE	FALSE	78	219	1.63614	12.5886	28.069
ENSG00000106305	+	K562	ENST00000223029	tx.1280	FALSE	FALSE	FALSE	FALSE	FALSE	FALSE	368	19	21.7457	1.09728	33.0328
ENSG00000106327	-	K562	ENST00000223051	ENST00000476304	TRUE	FALSE	FALSE	FALSE	FALSE	FALSE	68	25	2.954	0.885162	68.1348
ENSG00000106333	+	K562	ENST00000223061	ENST00000472348	TRUE	FALSE	FALSE	FALSE	FALSE	FALSE	80	30	6.90167	2.50188	11.4284
ENSG00000106400	+	K562	ENST00000305105	ENST00000485387	TRUE	FALSE	FALSE	FALSE	FALSE	FALSE	793	475	36.4701	27.8941	100.646
ENSG00000106460	+	K562	ENST00000396667	ENST00000396668	FALSE	FALSE	FALSE	TRUE	FALSE	FALSE	99	45	9.22807	0.355373	26.2171
ENSG00000106526	-	K562	ENST00000252071	ENST00000539352	TRUE	TRUE	FALSE	FALSE	FALSE	FALSE	59	43	2.93563	0.877156	8.9684
ENSG00000106591	+	K562	ENST00000223324	ENST00000432845	FALSE	FALSE	FALSE	FALSE	FALSE	TRUE	617	40	31.5897	2.25928	57.4859
ENSG00000106636	+	K562	ENST00000421621	ENST00000223369	TRUE	FALSE	FALSE	FALSE	FALSE	FALSE	253	146	11.8708	12.4026	58.5581
ENSG00000106682	+	K562	ENST00000353999	ENST00000265753	FALSE	FALSE	FALSE	TRUE	FALSE	FALSE	152	36	0.00356697	4.02468e-09	199.258
ENSG00000107164	+	K562	ENST00000319725	ENST00000467100	FALSE	TRUE	FALSE	FALSE	FALSE	FALSE	53	21	0.517398	1.09398	34.4164
ENSG00000107371	-	K562	ENST00000327304	ENST00000465229	FALSE	TRUE	FALSE	TRUE	FALSE	FALSE	549	50	23.5902	1.5014	46.9147
ENSG00000107372	-	K562	ENST00000376960	ENST00000471197	TRUE	FALSE	FALSE	FALSE	FALSE	FALSE	55	127	1.6703	12.5995	34.4164
ENSG00000107438	-	K562	ENST00000329399	ENST00000492511	TRUE	FALSE	FALSE	FALSE	FALSE	FALSE	774	68	40.1542	3.41345	99.5817
ENSG00000107521	-	K562	ENST00000338546	ENST00000325103	FALSE	TRUE	FALSE	FALSE	FALSE	FALSE	26	29	2.8944e-05	0.905729	48.2185
ENSG00000107521	-	K562	ENST00000338546	ENST00000465957	FALSE	TRUE	FALSE	FALSE	FALSE	FALSE	26	189	2.8944e-05	11.1303	48.2185
ENSG00000107521	-	K562	ENST00000338546	tx.1610	FALSE	FALSE	FALSE	TRUE	FALSE	FALSE	26	19	2.8944e-05	1.56101	48.2185
ENSG00000107521	-	K562	ENST00000338546	tx.198	FALSE	FALSE	FALSE	TRUE	FALSE	TRUE	26	21	2.8944e-05	1.06548	48.2185
ENSG00000107521	-	K562	ENST00000338546	tx.2222	FALSE	TRUE	FALSE	TRUE	FALSE	FALSE	26	82	2.8944e-05	2.81453	48.2185
ENSG00000107625	+	K562	ENST00000373585	tx.165	FALSE	TRUE	FALSE	FALSE	FALSE	FALSE	109	28	2.45337	0.750745	51.3632
ENSG00000107863	-	K562	ENST00000477190	ENST00000396432	TRUE	FALSE	FALSE	FALSE	FALSE	FALSE	67	22	5.75594	0	24.8527
ENSG00000107872	+	K562	ENST00000224862	ENST00000369956	FALSE	FALSE	FALSE	FALSE	FALSE	FALSE	173	173	7.55663	7.55663	33.3319
ENSG00000107902	+	K562	ENST00000392757	ENST00000368842	FALSE	TRUE	FALSE	FALSE	FALSE	FALSE	22	19	0.339555	1.4841	7.03286
ENSG00000107949	+	K562	ENST00000278100	ENST00000299130	FALSE	TRUE	FALSE	FALSE	FALSE	FALSE	357	115	15.6088	6.34929	62.8937
ENSG00000107949	+	K562	ENST00000278100	ENST00000368759	FALSE	TRUE	FALSE	FALSE	FALSE	FALSE	357	96	15.6088	8.035	62.8937
ENSG00000107968	+	K562	ENST00000415139	ENST00000375321	TRUE	TRUE	FALSE	FALSE	FALSE	FALSE	19	41	1.87032	2.15145	17.2082
ENSG00000107968	+	K562	ENST00000415139	ENST00000375322	FALSE	TRUE	FALSE	TRUE	FALSE	FALSE	19	23	1.87032	2.06977	17.2082
ENSG00000108010	+	K562	ENST00000331244	ENST00000368644	FALSE	TRUE	FALSE	FALSE	FALSE	FALSE	735	117	42.6958	4.92576	90.3734
ENSG00000108010	+	K562	ENST00000331244	tx.228	FALSE	FALSE	FALSE	TRUE	FALSE	TRUE	735	59	42.6958	2.55797	90.3734
ENSG00000108021	+	K562	ENST00000328090	ENST00000459693	TRUE	FALSE	TRUE	FALSE	FALSE	FALSE	144	20	10.2485	1.14783	20.0199
ENSG00000108091	-	K562	ENST00000491922	ENST00000263102	TRUE	FALSE	FALSE	FALSE	FALSE	FALSE	124	45	11.888	2.1287	33.5433
ENSG00000108107	+	K562	ENST00000344063	ENST00000559463	FALSE	FALSE	TRUE	FALSE	FALSE	FALSE	32329	23546	832.143	1216.88	3124.4
ENSG00000108176	-	K562	ENST00000225171	ENST00000339758	FALSE	TRUE	FALSE	FALSE	FALSE	FALSE	182	58	11.2541	2.93464	37.1952
ENSG00000108298	+	K562	ENST00000577741	ENST00000225430	TRUE	FALSE	TRUE	FALSE	FALSE	FALSE	132	19937	2.47254	477.119	2430.91
ENSG00000108349	+	K562	ENST00000394114	ENST00000264645	TRUE	FALSE	FALSE	FALSE	FALSE	FALSE	130	122	7.6322	5.60433	27.2539
ENSG00000108384	+	K562	ENST00000337432	ENST00000421782	FALSE	TRUE	FALSE	FALSE	FALSE	FALSE	329	401	15.5983	7.80275	58.6924
ENSG00000108561	-	K562	ENST00000225698	ENST00000573204	TRUE	FALSE	TRUE	FALSE	FALSE	FALSE	1526	107	105.932	7.61896	189.394
ENSG00000108587	+	K562	ENST00000225724	ENST00000451249	FALSE	FALSE	FALSE	FALSE	FALSE	FALSE	196	52	12.6601	1.54904	32.7604
ENSG00000108587	+	K562	ENST00000225724	ENST00000581721	FALSE	FALSE	FALSE	TRUE	FALSE	FALSE	196	23	12.6601	1.56066	32.7604
ENSG00000108590	-	K562	ENST00000225728	ENST00000575197	FALSE	FALSE	FALSE	TRUE	FALSE	FALSE	152	21	3.31824	0.534862	10.9398
ENSG00000108651	-	K562	ENST00000261708	ENST00000477128	TRUE	FALSE	FALSE	FALSE	FALSE	FALSE	378	58	16.9991	3.04728	49.2667
ENSG00000108651	-	K562	ENST00000261708	tx.1695	FALSE	FALSE	FALSE	TRUE	FALSE	FALSE	378	38	16.9991	2.18795	49.2667
ENSG00000108654	-	K562	ENST00000225792	ENST00000581230	FALSE	FALSE	TRUE	FALSE	FALSE	FALSE	794	154	36.8354	3.47486	238.487
ENSG00000108671	+	K562	ENST00000261712	tx.630	FALSE	FALSE	FALSE	TRUE	TRUE	FALSE	621	40	35.2476	0.0192614	104.813
ENSG00000108788	+	K562	ENST00000435881	ENST00000346833	FALSE	FALSE	FALSE	TRUE	FALSE	FALSE	210	39	6.57468	1.47009	35.2855
ENSG00000108848	+	K562	ENST00000240304	ENST00000505658	FALSE	FALSE	TRUE	FALSE	FALSE	FALSE	101	1105	1.27259	34.4606	177.224
ENSG00000108848	+	K562	ENST00000240304	ENST00000508045	FALSE	TRUE	FALSE	TRUE	FALSE	FALSE	101	158	1.27259	4.62411	177.224
ENSG00000108953	-	K562	ENST00000264335	ENST00000489287	FALSE	TRUE	FALSE	FALSE	FALSE	FALSE	1435	698	74.6085	4.04498	367.928
ENSG00000108961	+	K562	ENST00000226105	ENST00000407006	FALSE	FALSE	TRUE	FALSE	FALSE	FALSE	130	46	7.26032	1.92074	17.8199
ENSG00000108961	+	K562	ENST00000226105	ENST00000439238	FALSE	FALSE	TRUE	FALSE	FALSE	FALSE	130	42	7.26032	3.35334	17.8199
ENSG00000109016	+	K562	ENST00000346603	ENST00000395511	TRUE	FALSE	FALSE	FALSE	FALSE	FALSE	44	24	0.892487	0.25045	10.5259
ENSG00000109107	-	K562	ENST00000226253	ENST00000395319	FALSE	FALSE	FALSE	TRUE	FALSE	FALSE	332	33	7.42202	1.1307e-07	64.2126
ENSG00000109180	+	K562	ENST00000264312	ENST00000381473	FALSE	FALSE	FALSE	FALSE	FALSE	TRUE	707	87	21.8157	0.874412	146.593
ENSG00000109255	-	K562	ENST00000264218	ENST00000505262	FALSE	FALSE	FALSE	TRUE	FALSE	FALSE	5762	407	305.081	26.5262	560.116
ENSG00000109255	-	K562	ENST00000264218	ENST00000507338	FALSE	FALSE	FALSE	TRUE	FALSE	FALSE	5762	396	305.081	28.069	560.116
ENSG00000109255	-	K562	ENST00000264218	ENST00000511469	FALSE	FALSE	FALSE	TRUE	FALSE	FALSE	5762	472	305.081	28.0342	560.116
ENSG00000109332	-	K562	ENST00000394801	ENST00000394803	FALSE	FALSE	FALSE	FALSE	FALSE	FALSE	126	35	4.83788	0.347786	175.431
ENSG00000109332	-	K562	ENST00000394801	ENST00000453744	FALSE	FALSE	FALSE	FALSE	FALSE	TRUE	126	359	4.83788	16.0256	175.431
ENSG00000109332	-	K562	ENST00000394801	ENST00000508474	TRUE	FALSE	FALSE	FALSE	FALSE	FALSE	126	34	4.83788	0.496541	175.431
ENSG00000109475	+	K562	ENST00000394668	ENST00000394665	FALSE	TRUE	FALSE	FALSE	FALSE	FALSE	234	702	5.4694e-05	3.75857e-06	2269.5
ENSG00000109475	+	K562	ENST00000394668	ENST00000394667	TRUE	TRUE	FALSE	FALSE	FALSE	FALSE	234	3652	5.4694e-05	15.3394	2269.5
ENSG00000109534	+	K562	ENST00000226796	ENST00000506840	FALSE	TRUE	FALSE	FALSE	FALSE	FALSE	36	23	4.88006e-10	2.36068	57.882
ENSG00000109736	-	K562	ENST00000329687	ENST00000355443	TRUE	FALSE	FALSE	FALSE	FALSE	FALSE	29	41	2.61304	2.3576	22.5223
ENSG00000109787	+	K562	ENST00000261438	ENST00000514033	FALSE	TRUE	FALSE	FALSE	FALSE	FALSE	400	38	37.2236	1.74518	45.6121
ENSG00000109854	+	K562	ENST00000443524	ENST00000419348	FALSE	FALSE	FALSE	FALSE	FALSE	TRUE	34	76	2.22302	5.5054	56.5561
ENSG00000109854	+	K562	ENST00000443524	ENST00000421577	FALSE	FALSE	FALSE	FALSE	FALSE	FALSE	34	35	2.22302	2.18656	56.5561
ENSG00000109854	+	K562	ENST00000443524	ENST00000451739	FALSE	FALSE	TRUE	FALSE	FALSE	FALSE	34	366	2.22302	18.8251	56.5561
ENSG00000109881	-	K562	ENST00000328697	ENST00000317945	FALSE	TRUE	FALSE	FALSE	FALSE	FALSE	78	126	0.0156919	7.71717	31.7364
ENSG00000109919	-	K562	ENST00000302503	tx.258	FALSE	FALSE	FALSE	TRUE	FALSE	FALSE	1369	129	68.3932	6.72692	125.116
ENSG00000109971	-	K562	ENST00000453788	ENST00000227378	TRUE	FALSE	FALSE	TRUE	TRUE	TRUE	193	1282	4.50447	45.9405	591.201
ENSG00000109971	-	K562	ENST00000453788	ENST00000534624	FALSE	FALSE	FALSE	TRUE	TRUE	TRUE	193	3900	4.50447	159.227	591.201
ENSG00000110074	+	K562	ENST00000263578	ENST00000526525	FALSE	TRUE	FALSE	TRUE	FALSE	TRUE	86	40	4.52136	2.00199	24.5604
ENSG00000110172	-	K562	ENST00000320585	ENST00000529726	TRUE	FALSE	TRUE	FALSE	FALSE	FALSE	109	66	3.39435	6.14688	48.135
ENSG00000110274	+	K562	ENST00000278935	ENST00000527609	TRUE	TRUE	FALSE	FALSE	FALSE	FALSE	23	44	3.32402e-07	0.0667178	16.0159
ENSG00000110321	-	K562	ENST00000396525	ENST00000339995	FALSE	FALSE	FALSE	TRUE	FALSE	FALSE	109	446	0.201998	15.3326	261.009
ENSG00000110321	-	K562	ENST00000396525	ENST00000525681	TRUE	FALSE	FALSE	TRUE	FALSE	FALSE	109	175	0.201998	4.90225	261.009
ENSG00000110321	-	K562	ENST00000396525	ENST00000640650	TRUE	FALSE	FALSE	TRUE	FALSE	FALSE	109	113	0.201998	4.90225	261.009
ENSG00000110536	+	K562	ENST00000527079	ENST00000326674	TRUE	FALSE	FALSE	FALSE	FALSE	FALSE	56	280	2.23996	17.9087	52.5109
ENSG00000110536	+	K562	ENST00000527079	ENST00000534775	FALSE	FALSE	FALSE	FALSE	FALSE	FALSE	56	22	2.23996	1.46026	52.5109
ENSG00000110651	+	K562	ENST00000263645	ENST00000468153	TRUE	FALSE	FALSE	FALSE	FALSE	FALSE	524	32	49.8539	2.8571	98.5978
ENSG00000110768	+	K562	ENST00000265963	ENST00000418116	FALSE	TRUE	FALSE	FALSE	FALSE	FALSE	102	23	5.3488	0.871522	40.6981
ENSG00000110768	+	K562	ENST00000265963	ENST00000530496	TRUE	FALSE	FALSE	FALSE	FALSE	FALSE	102	97	5.3488	1.89041	40.6981
ENSG00000110955	-	K562	ENST00000262030	ENST00000551182	TRUE	FALSE	FALSE	FALSE	FALSE	FALSE	8683	729	589.803	46.8593	761.408
ENSG00000110958	-	K562	ENST00000262033	ENST00000414274	FALSE	FALSE	FALSE	TRUE	FALSE	FALSE	2279	159	144.23	8.96332	350.675
ENSG00000111011	-	K562	ENST00000331738	ENST00000532695	FALSE	FALSE	FALSE	TRUE	TRUE	FALSE	465	42	2.92844	7.21185e-11	118.371
ENSG00000111057	+	K562	ENST00000388835	ENST00000548496	TRUE	FALSE	TRUE	FALSE	FALSE	FALSE	4005	313	302.681	19.8216	384.882
ENSG00000111361	-	K562	ENST00000424014	ENST00000452159	FALSE	TRUE	FALSE	FALSE	FALSE	FALSE	537	45	29.9839	1.50396	56.138
ENSG00000111364	+	K562	ENST00000238146	ENST00000421670	TRUE	FALSE	FALSE	FALSE	FALSE	FALSE	221	55	8.7151	1.51725	19.2044
ENSG00000111364	+	K562	ENST00000238146	ENST00000542286	FALSE	TRUE	TRUE	FALSE	FALSE	FALSE	221	35	8.7151	0.0992289	19.2044
ENSG00000111481	+	K562	ENST00000262061	ENST00000552362	FALSE	FALSE	FALSE	TRUE	FALSE	FALSE	855	314	30.7174	16.703	168.414
ENSG00000111639	-	K562	ENST00000229238	ENST00000543164	FALSE	FALSE	FALSE	FALSE	FALSE	FALSE	1398	146	61.8013	6.57028	100.54
ENSG00000111640	+	K562	ENST00000229239	ENST00000396859	TRUE	FALSE	FALSE	FALSE	FALSE	FALSE	18019	1746	788.441	18.148	2035
ENSG00000111642	-	K562	ENST00000535717	ENST00000544040	TRUE	FALSE	FALSE	FALSE	FALSE	FALSE	77	23	3.70656	3.28793e-54	152.625
ENSG00000111665	-	K562	ENST00000538862	ENST00000535406	FALSE	FALSE	TRUE	FALSE	FALSE	FALSE	193	56	8.66482	3.27346	38.7844
ENSG00000111665	-	K562	ENST00000538862	ENST00000540683	FALSE	FALSE	FALSE	TRUE	FALSE	FALSE	193	36	8.66482	2.30395	38.7844
ENSG00000111666	+	K562	ENST00000229266	ENST00000549128	FALSE	FALSE	FALSE	FALSE	FALSE	TRUE	297	137	19.414	12.5063	89.4699
ENSG00000111666	+	K562	ENST00000229266	ENST00000552215	FALSE	FALSE	TRUE	TRUE	FALSE	FALSE	297	26	19.414	1.6952	89.4699
ENSG00000111678	+	K562	ENST00000229281	ENST00000537087	FALSE	FALSE	FALSE	FALSE	FALSE	FALSE	2219	343	111.754	15.7888	166.41
ENSG00000111716	-	K562	ENST00000350669	ENST00000542765	TRUE	FALSE	FALSE	FALSE	FALSE	FALSE	3747	277	145.458	25.8382	481.35
ENSG00000111786	-	K562	ENST00000229390	ENST00000548792	TRUE	FALSE	FALSE	FALSE	FALSE	FALSE	991	174	78.2084	0.0244728	148.781
ENSG00000111790	+	K562	ENST00000327214	ENST00000229395	FALSE	FALSE	FALSE	TRUE	FALSE	FALSE	113	24	7.93895	1.37227	30.501
ENSG00000111790	+	K562	ENST00000327214	ENST00000546072	FALSE	TRUE	FALSE	FALSE	FALSE	FALSE	113	46	7.93895	2.77799	30.501
ENSG00000111832	+	K562	ENST00000487832	ENST00000466444	FALSE	FALSE	FALSE	TRUE	FALSE	FALSE	202	572	6.21661	23.4518	62.093
ENSG00000111906	-	K562	ENST00000398153	ENST00000318787	FALSE	FALSE	FALSE	TRUE	FALSE	FALSE	1029	747	46.6366	42.8392	172.848
ENSG00000112029	-	K562	ENST00000229758	ENST00000477822	TRUE	FALSE	TRUE	FALSE	FALSE	FALSE	90	69	2.5059	6.00833	42.9274
ENSG00000112110	+	K562	ENST00000367034	tx.1269	TRUE	FALSE	FALSE	FALSE	FALSE	FALSE	847	573	39.5151	19.9156	106.189
ENSG00000112137	+	K562	ENST00000332995	ENST00000379335	TRUE	FALSE	FALSE	FALSE	FALSE	FALSE	278	74	9.39102	3.24079	22.8061
ENSG00000112146	+	K562	ENST00000323557	ENST00000244426	TRUE	FALSE	FALSE	FALSE	FALSE	FALSE	135	23	4.51566	0.000732592	30.5303
ENSG00000112200	+	K562	ENST00000370708	ENST00000370706	FALSE	TRUE	FALSE	FALSE	FALSE	FALSE	132	100	5.46989	6.09562	43.7591
ENSG00000112245	+	K562	ENST00000370651	ENST00000626021	TRUE	FALSE	FALSE	FALSE	FALSE	FALSE	206	169	10.6754	13.139	57.6131
ENSG00000112249	-	K562	ENST00000518006	ENST00000369143	TRUE	TRUE	FALSE	FALSE	FALSE	FALSE	17	29	1.22752	1.75431	19.2353
ENSG00000112249	-	K562	ENST00000518006	ENST00000369162	TRUE	FALSE	FALSE	FALSE	FALSE	FALSE	17	48	1.22752	3.49273	19.2353
ENSG00000112308	-	K562	tx.1204	ENST00000378119	FALSE	TRUE	FALSE	FALSE	FALSE	FALSE	331	2190	4.99479	0.0304499	88.3101
ENSG00000112312	+	K562	ENST00000230056	ENST00000356509	FALSE	FALSE	FALSE	FALSE	FALSE	FALSE	468	514	19.792	9.60207	115.163
ENSG00000112335	-	K562	ENST00000230085	ENST00000349379	FALSE	FALSE	FALSE	FALSE	FALSE	FALSE	507	41	24.5849	0.027026	160.659
ENSG00000112651	-	K562	ENST00000388752	ENST00000230413	FALSE	FALSE	FALSE	TRUE	FALSE	FALSE	1055	197	65.0046	10.5259	103.603
ENSG00000112695	-	K562	ENST00000509698	ENST00000370089	FALSE	FALSE	FALSE	FALSE	FALSE	FALSE	39	8351	0.986426	458.285	500.005
ENSG00000112739	+	K562	ENST00000337659	ENST00000481109	TRUE	TRUE	TRUE	FALSE	FALSE	FALSE	737	260	46.1116	7.49367	85.5673
ENSG00000112759	+	K562	ENST00000371708	ENST00000371740	TRUE	FALSE	FALSE	FALSE	FALSE	FALSE	526	49	26.4437	0.408958	56.7508
ENSG00000112759	+	K562	ENST00000371708	ENST00000371755	TRUE	FALSE	FALSE	FALSE	FALSE	FALSE	526	170	26.4437	8.47098	56.7508
ENSG00000112983	-	K562	ENST00000230901	ENST00000454473	FALSE	FALSE	FALSE	TRUE	FALSE	FALSE	56	43	0.163356	2.92353e-31	68.9923
ENSG00000112983	-	K562	ENST00000230901	ENST00000463620	TRUE	TRUE	FALSE	FALSE	FALSE	FALSE	56	44	0.163356	1.09398	68.9923
ENSG00000112983	-	K562	ENST00000230901	ENST00000472478	TRUE	FALSE	FALSE	TRUE	FALSE	FALSE	56	22	0.163356	0.445761	68.9923
ENSG00000112996	+	K562	ENST00000507110	ENST00000230914	TRUE	TRUE	FALSE	FALSE	FALSE	FALSE	544	99	30.4285	7.90251	63.2614
ENSG00000113013	-	K562	ENST00000297185	ENST00000506477	FALSE	TRUE	FALSE	FALSE	FALSE	FALSE	3112	217	207.312	7.3135	396.128
ENSG00000113068	-	K562	ENST00000261813	ENST00000507185	FALSE	TRUE	FALSE	FALSE	FALSE	FALSE	424	148	18.228	6.38692	50.4289
ENSG00000113140	-	K562	ENST00000520687	ENST00000231061	TRUE	FALSE	FALSE	FALSE	FALSE	FALSE	50	79	4.37377	3.72452	15.3748
ENSG00000113141	+	K562	ENST00000417647	ENST00000508301	FALSE	TRUE	FALSE	FALSE	FALSE	FALSE	1678	145	79.3055	8.70583	146.264
ENSG00000113328	+	K562	ENST00000340828	ENST00000393929	FALSE	FALSE	TRUE	FALSE	FALSE	FALSE	1388	197	103.862	2.57966	164.26
ENSG00000113328	+	K562	ENST00000340828	tx.1824	FALSE	FALSE	TRUE	FALSE	FALSE	FALSE	1388	139	103.862	3.5159	164.26
ENSG00000113575	-	K562	ENST00000481195	ENST00000472253	TRUE	FALSE	FALSE	FALSE	FALSE	FALSE	826	223	59.6555	19.0771	133.328
ENSG00000113593	+	K562	ENST00000261308	ENST00000508982	FALSE	TRUE	FALSE	FALSE	FALSE	FALSE	88	42	0.00735243	1.0905	30.6314
ENSG00000113593	+	K562	ENST00000261308	ENST00000513773	TRUE	FALSE	FALSE	FALSE	FALSE	FALSE	88	30	0.00735243	1.49161	30.6314
ENSG00000113810	+	K562	ENST00000462668	ENST00000357388	TRUE	FALSE	FALSE	FALSE	FALSE	FALSE	68	335	0.78342	15.068	154.723
ENSG00000113810	+	K562	ENST00000462668	ENST00000467263	TRUE	TRUE	FALSE	FALSE	FALSE	FALSE	68	41	0.78342	3.58721e-37	154.723
ENSG00000114315	+	K562	ENST00000232424	ENST00000476918	FALSE	TRUE	TRUE	FALSE	FALSE	FALSE	255	136	23.7273	2.61327	68.1348
ENSG00000114354	+	K562	ENST00000240851	ENST00000476228	FALSE	FALSE	FALSE	FALSE	FALSE	FALSE	204	51	8.32168	2.17347	85.0139
ENSG00000114354	+	K562	ENST00000240851	ENST00000481203	TRUE	FALSE	FALSE	FALSE	FALSE	FALSE	204	42	8.32168	2.85933e-07	85.0139
ENSG00000114388	-	K562	ENST00000232501	tx.1787	FALSE	FALSE	FALSE	TRUE	TRUE	FALSE	70	20	2.39254	0.167401	14.6752
ENSG00000114391	-	K562	ENST00000394077	ENST00000464595	FALSE	FALSE	TRUE	FALSE	FALSE	FALSE	16254	7124	535.3	348.942	1339.64
ENSG00000114416	+	K562	ENST00000472339	ENST00000357559	FALSE	FALSE	TRUE	TRUE	FALSE	FALSE	22	46	1.09503	1.05438	79.5789
ENSG00000114416	+	K562	ENST00000472339	ENST00000445140	FALSE	FALSE	TRUE	FALSE	FALSE	FALSE	22	43	1.09503	2.61379	79.5789
ENSG00000114416	+	K562	ENST00000472339	ENST00000479176	FALSE	TRUE	FALSE	FALSE	FALSE	FALSE	22	89	1.09503	0	79.5789
ENSG00000114416	+	K562	ENST00000472339	ENST00000481383	TRUE	TRUE	FALSE	FALSE	FALSE	FALSE	22	36	1.09503	3.14468	79.5789
ENSG00000114648	+	K562	ENST00000232766	ENST00000483201	FALSE	TRUE	FALSE	FALSE	FALSE	FALSE	216	163	15.3748	4.08156	32.0589
ENSG00000114737	-	K562	ENST00000348721	ENST00000491847	FALSE	FALSE	TRUE	FALSE	FALSE	FALSE	136	210	6.3985	14.0785	71.9268
ENSG00000114902	+	K562	ENST00000233025	ENST00000602728	FALSE	FALSE	FALSE	FALSE	FALSE	FALSE	640	496	43.3837	21.1337	306.314
ENSG00000114902	+	K562	ENST00000233025	ENST00000619898	FALSE	FALSE	FALSE	FALSE	FALSE	FALSE	640	346	43.3837	12.8137	306.314
ENSG00000114956	+	K562	ENST00000418996	ENST00000264093	FALSE	FALSE	FALSE	TRUE	FALSE	FALSE	365	115	18.1739	4.34579	89.2438
ENSG00000114956	+	K562	ENST00000418996	ENST00000348222	FALSE	FALSE	FALSE	TRUE	FALSE	FALSE	365	125	18.1739	5.98218	89.2438
ENSG00000114956	+	K562	ENST00000418996	ENST00000629438	FALSE	FALSE	FALSE	TRUE	FALSE	FALSE	365	276	18.1739	13.2882	89.2438
ENSG00000114956	+	K562	ENST00000418996	tx.830	FALSE	FALSE	FALSE	TRUE	FALSE	FALSE	365	198	18.1739	10.4729	89.2438
ENSG00000115042	+	K562	ENST00000233379	ENST00000447036	FALSE	FALSE	FALSE	TRUE	FALSE	FALSE	76	57	2.99607	1.959	19.9951
ENSG00000115042	+	K562	ENST00000233379	tx.2046	FALSE	FALSE	FALSE	FALSE	FALSE	TRUE	76	23	2.99607	0.984738	19.9951
ENSG00000115204	-	K562	ENST00000233545	ENST00000380044	TRUE	FALSE	FALSE	FALSE	FALSE	FALSE	33	134	0.568189	2.14864	36.8406
ENSG00000115204	-	K562	ENST00000233545	tx.802	FALSE	FALSE	FALSE	TRUE	FALSE	FALSE	33	34	0.568189	0.000955463	36.8406
ENSG00000115204	-	K562	ENST00000233545	tx.803	TRUE	FALSE	FALSE	TRUE	FALSE	FALSE	33	53	0.568189	1.47964	36.8406
ENSG00000115233	+	K562	ENST00000409682	ENST00000477232	TRUE	FALSE	FALSE	FALSE	FALSE	FALSE	1814	107	107.615	6.17614	176.57
ENSG00000115234	+	K562	ENST00000233575	tx.2037	FALSE	FALSE	FALSE	TRUE	TRUE	FALSE	264	21	11.1536	1.22807	43.8578
ENSG00000115239	-	K562	ENST00000263634	ENST00000470707	TRUE	FALSE	FALSE	FALSE	FALSE	FALSE	40	25	1.82925	1.04403	15.3157
ENSG00000115268	+	K562	ENST00000586096	ENST00000585665	FALSE	FALSE	TRUE	FALSE	FALSE	FALSE	49	1490	0	63.7011	1292.47
ENSG00000115268	+	K562	ENST00000586096	ENST00000589656	FALSE	FALSE	TRUE	FALSE	FALSE	FALSE	49	337	0	11.4284	1292.47
ENSG00000115268	+	K562	ENST00000586096	ENST00000592623	FALSE	FALSE	TRUE	FALSE	FALSE	FALSE	49	4820	0	209.039	1292.47
ENSG00000115289	-	K562	ENST00000233630	ENST00000475863	TRUE	FALSE	FALSE	FALSE	FALSE	FALSE	129	66	7.37256	2.60213	24.2588
ENSG00000115289	-	K562	ENST00000233630	ENST00000480844	TRUE	FALSE	FALSE	FALSE	FALSE	FALSE	129	64	7.37256	1.36837	24.2588
ENSG00000115307	-	K562	ENST00000377526	ENST00000463900	FALSE	FALSE	TRUE	FALSE	FALSE	FALSE	654	45	33.5346	1.68238	96.0218
ENSG00000115364	+	K562	ENST00000476622	ENST00000393909	TRUE	FALSE	FALSE	FALSE	FALSE	FALSE	32	247	2.14991	15.5416	28.5283
ENSG00000115419	+	K562	ENST00000338435	ENST00000320717	FALSE	TRUE	FALSE	FALSE	FALSE	FALSE	226	19	16.7596	0.877156	26.2554
ENSG00000115446	+	K562	ENST00000357765	ENST00000409975	FALSE	FALSE	TRUE	FALSE	FALSE	FALSE	184	52	11.3622	3.0761	30.6314
ENSG00000115446	+	K562	ENST00000357765	tx.844	FALSE	FALSE	FALSE	FALSE	TRUE	FALSE	184	22	11.3622	0.897293	30.6314
ENSG00000115464	-	K562	ENST00000398571	ENST00000490552	TRUE	TRUE	FALSE	FALSE	FALSE	FALSE	207	45	9.63576	3.07688	38.5949
ENSG00000115484	-	K562	ENST00000394440	ENST00000461370	FALSE	TRUE	FALSE	FALSE	FALSE	FALSE	320	99	0.0731748	4.82946	356.637
ENSG00000115486	-	K562	ENST00000233838	ENST00000481541	FALSE	TRUE	TRUE	TRUE	FALSE	FALSE	268	37	2.94614	0.998648	27.1321
ENSG00000115486	-	K562	ENST00000233838	ENST00000496962	FALSE	TRUE	FALSE	FALSE	FALSE	FALSE	268	39	2.94614	1.31395	27.1321
ENSG00000115524	-	K562	ENST00000335508	ENST00000479532	TRUE	FALSE	FALSE	FALSE	FALSE	FALSE	748	188	48.4518	12.1875	82.4657
ENSG00000115657	-	K562	ENST00000265316	ENST00000497882	TRUE	FALSE	TRUE	FALSE	FALSE	FALSE	21	31	1.10911	1.39156	8.50844
ENSG00000115677	-	K562	ENST00000310931	ENST00000391976	TRUE	FALSE	FALSE	FALSE	FALSE	FALSE	92	35	2.57961	0.0116127	108.767
ENSG00000115762	+	K562	ENST00000234115	ENST00000409158	FALSE	FALSE	FALSE	FALSE	TRUE	TRUE	47	26	4.77119e-10	1.12967	45.367
ENSG00000115806	+	K562	ENST00000234160	ENST00000486498	TRUE	FALSE	FALSE	FALSE	FALSE	FALSE	625	63	50.3001	3.45674	82.4527
ENSG00000115816	-	K562	ENST00000234170	ENST00000489306	TRUE	FALSE	FALSE	FALSE	FALSE	FALSE	659	38	37.3843	2.727	45.5771
ENSG00000115866	-	K562	ENST00000264161	ENST00000478212	TRUE	FALSE	FALSE	FALSE	FALSE	FALSE	1364	385	60.2575	26.4355	161.442
ENSG00000115875	-	K562	ENST00000313117	ENST00000425778	FALSE	FALSE	FALSE	TRUE	FALSE	FALSE	690	53	46.1353	3.11808	112.612
ENSG00000115875	-	K562	ENST00000313117	ENST00000446327	FALSE	FALSE	FALSE	TRUE	FALSE	FALSE	690	139	46.1353	10.5478	112.612
ENSG00000115944	-	K562	ENST00000234301	tx.812	FALSE	TRUE	FALSE	FALSE	FALSE	FALSE	1653	163	56.5759	5.26294	231.855
ENSG00000116044	-	K562	ENST00000397062	ENST00000462023	FALSE	TRUE	FALSE	FALSE	FALSE	FALSE	100	63	2.60388	1.91065	69.5431
ENSG00000116171	+	K562	ENST00000435345	ENST00000371514	TRUE	FALSE	FALSE	FALSE	FALSE	FALSE	403	40	18.0167	0.129807	71.0705
ENSG00000116209	-	K562	ENST00000234831	ENST00000371341	FALSE	FALSE	FALSE	FALSE	FALSE	FALSE	1345	193	72.8848	8.59328	183.44
ENSG00000116209	-	K562	ENST00000234831	ENST00000371348	TRUE	FALSE	FALSE	FALSE	FALSE	FALSE	1345	111	72.8848	2.69248	183.44
ENSG00000116209	-	K562	ENST00000234831	ENST00000470395	TRUE	FALSE	FALSE	FALSE	FALSE	FALSE	1345	436	72.8848	16.1528	183.44
ENSG00000116251	-	K562	ENST00000234875	ENST00000480661	FALSE	FALSE	TRUE	FALSE	FALSE	FALSE	24538	16136	676.043	853.375	1680.35
ENSG00000116350	-	K562	ENST00000373795	ENST00000634348	TRUE	FALSE	TRUE	TRUE	FALSE	FALSE	381	38	4.39738	4.38644e-07	89.4699
ENSG00000116353	-	K562	ENST00000263702	ENST00000373791	FALSE	FALSE	FALSE	FALSE	TRUE	FALSE	184	42	10.6286	1.32379	29.8233
ENSG00000116497	+	K562	ENST00000373475	ENST00000356689	FALSE	TRUE	FALSE	TRUE	FALSE	FALSE	142	51	8.2072	1.00099	25.1575
ENSG00000116521	-	K562	ENST00000302631	ENST00000355379	FALSE	FALSE	FALSE	TRUE	FALSE	FALSE	319	125	16.6553	6.88502	49.1207
ENSG00000116586	+	K562	ENST00000487106	ENST00000368305	TRUE	FALSE	FALSE	FALSE	FALSE	FALSE	90	848	3.66257	46.0816	63.1313
ENSG00000116679	-	K562	ENST00000475046	ENST00000367498	TRUE	FALSE	TRUE	FALSE	FALSE	FALSE	91	66	6.53572	0.0773002	41.5711
ENSG00000116679	-	K562	ENST00000475046	ENST00000459929	TRUE	FALSE	TRUE	FALSE	FALSE	FALSE	91	32	6.53572	0.015433	41.5711
ENSG00000116691	+	K562	ENST00000235332	ENST00000466860	TRUE	FALSE	TRUE	FALSE	FALSE	FALSE	595	36	26.0553	2.1516	63.4507
ENSG00000116691	+	K562	ENST00000235332	ENST00000478299	TRUE	FALSE	FALSE	FALSE	FALSE	FALSE	595	81	26.0553	0.366273	63.4507
ENSG00000116754	+	K562	ENST00000370950	ENST00000370951	FALSE	FALSE	FALSE	FALSE	FALSE	FALSE	33	21	0.00208496	8.10277e-10	168.219
ENSG00000116754	+	K562	ENST00000370950	ENST00000395136	TRUE	TRUE	FALSE	FALSE	TRUE	FALSE	33	70	0.00208496	1.47023	168.219
ENSG00000116754	+	K562	ENST00000370950	ENST00000463877	FALSE	TRUE	FALSE	FALSE	FALSE	FALSE	33	29	0.00208496	0.500496	168.219
ENSG00000116754	+	K562	ENST00000370950	ENST00000484162	TRUE	FALSE	FALSE	FALSE	FALSE	FALSE	33	62	0.00208496	2.69871	168.219
ENSG00000116791	-	K562	ENST00000340866	ENST00000370871	FALSE	FALSE	FALSE	TRUE	FALSE	FALSE	108	32	4.53721	1.34902	29.0288
ENSG00000116791	-	K562	ENST00000340866	ENST00000492102	TRUE	FALSE	TRUE	FALSE	FALSE	FALSE	108	86	4.53721	4.53294	29.0288
ENSG00000116815	-	K562	ENST00000369489	ENST00000369487	FALSE	TRUE	FALSE	FALSE	FALSE	FALSE	442	89	28.2123	3.03576	38.5949
ENSG00000116857	-	K562	ENST00000367330	ENST00000367334	TRUE	FALSE	FALSE	FALSE	FALSE	FALSE	258	328	19.8721	13.2996	103.504
ENSG00000116857	-	K562	ENST00000367330	ENST00000472411	TRUE	FALSE	FALSE	FALSE	FALSE	FALSE	258	297	19.8721	14.167	103.504
ENSG00000116898	-	K562	ENST00000373116	ENST00000477040	TRUE	FALSE	FALSE	FALSE	FALSE	FALSE	1350	305	71.2489	2.74775	134.537
ENSG00000116898	-	K562	ENST00000373116	tx.40	FALSE	FALSE	FALSE	TRUE	FALSE	TRUE	1350	86	71.2489	4.81779	134.537
ENSG00000116990	-	K562	ENST00000397332	ENST00000372816	FALSE	FALSE	TRUE	FALSE	FALSE	FALSE	42	138	3.16381	9.51536	25.1575
ENSG00000117118	-	K562	ENST00000375499	ENST00000485092	TRUE	FALSE	FALSE	FALSE	FALSE	FALSE	2634	273	169.415	9.31739	206.729
ENSG00000117133	+	K562	ENST00000370654	ENST00000370656	FALSE	TRUE	FALSE	FALSE	FALSE	FALSE	536	34	31.1847	1.38464	61.0108
ENSG00000117151	-	K562	tx.2606	ENST00000370630	FALSE	TRUE	FALSE	FALSE	FALSE	FALSE	47	24	2.12695	0.0347475	26.5945
ENSG00000117151	-	K562	tx.2606	ENST00000477677	FALSE	TRUE	FALSE	TRUE	FALSE	FALSE	47	23	2.12695	0.0140531	26.5945
ENSG00000117360	+	K562	ENST00000324862	ENST00000470824	TRUE	FALSE	FALSE	FALSE	FALSE	FALSE	175	154	6.4008	0.668973	29.0996
ENSG00000117395	-	K562	ENST00000236051	ENST00000463906	TRUE	FALSE	FALSE	FALSE	FALSE	FALSE	729	105	38.6419	7.46614	73.1318
ENSG00000117399	+	K562	ENST00000372462	ENST00000310955	TRUE	FALSE	FALSE	FALSE	FALSE	FALSE	833	304	63.5874	10.9252	114.096
ENSG00000117448	+	K562	ENST00000351829	ENST00000372070	FALSE	FALSE	FALSE	TRUE	FALSE	FALSE	255	156	8.1117	6.69081	113.05
ENSG00000117448	+	K562	ENST00000351829	ENST00000473038	TRUE	FALSE	FALSE	TRUE	FALSE	FALSE	255	38	8.1117	2.39343	113.05
ENSG00000117448	+	K562	ENST00000351829	ENST00000621846	TRUE	FALSE	FALSE	FALSE	FALSE	FALSE	255	111	8.1117	4.48387	113.05
ENSG00000117448	+	K562	ENST00000351829	tx.47	FALSE	FALSE	FALSE	TRUE	FALSE	FALSE	255	59	8.1117	3.14468	113.05
ENSG00000117481	+	K562	ENST00000307089	ENST00000474844	FALSE	FALSE	FALSE	TRUE	FALSE	FALSE	180	141	7.73074	3.7947	28.2417
ENSG00000117592	+	K562	ENST00000340385	ENST00000470017	TRUE	FALSE	FALSE	FALSE	FALSE	FALSE	6884	1137	391.624	80.1868	514.169
ENSG00000117616	-	K562	ENST00000243189	ENST00000450820	TRUE	TRUE	FALSE	FALSE	FALSE	FALSE	35	30	1.24498e-06	1.98745e-170	67.8302
ENSG00000117616	-	K562	ENST00000243189	ENST00000498238	FALSE	FALSE	TRUE	FALSE	FALSE	FALSE	35	38	1.24498e-06	1.23404e-10	67.8302
ENSG00000117616	-	K562	ENST00000243189	ENST00000567741	TRUE	TRUE	FALSE	FALSE	FALSE	FALSE	35	39	1.24498e-06	2.06977	67.8302
ENSG00000117616	-	K562	ENST00000243189	ENST00000568996	TRUE	TRUE	FALSE	FALSE	FALSE	FALSE	35	21	1.24498e-06	0	67.8302
ENSG00000117616	-	K562	ENST00000243189	tx.3397	FALSE	FALSE	FALSE	FALSE	TRUE	FALSE	35	41	1.24498e-06	1.05471	67.8302
ENSG00000117691	+	K562	ENST00000366988	ENST00000479589	FALSE	FALSE	FALSE	TRUE	FALSE	FALSE	377	37	46.1784	0.017505	93.2173
ENSG00000117748	-	K562	ENST00000373909	ENST00000373912	FALSE	FALSE	FALSE	FALSE	FALSE	TRUE	35	988	0.055005	37.0271	108.608
ENSG00000117758	+	K562	ENST00000373943	ENST00000472285	TRUE	TRUE	FALSE	FALSE	FALSE	FALSE	465	23	24.5975	0	32.7604
ENSG00000117862	-	K562	ENST00000371626	ENST00000610127	FALSE	TRUE	FALSE	FALSE	FALSE	FALSE	716	123	40.5362	6.81348	101.602
ENSG00000118193	-	K562	ENST00000614960	ENST00000367350	TRUE	FALSE	FALSE	FALSE	FALSE	FALSE	154	25	10.1658	0.26049	28.4434
ENSG00000118363	+	K562	ENST00000526361	ENST00000532972	FALSE	FALSE	FALSE	TRUE	TRUE	FALSE	45	36	1.97285	0.477726	120.546
ENSG00000118412	+	K562	ENST00000419040	ENST00000551025	FALSE	TRUE	FALSE	FALSE	FALSE	TRUE	30	47	0	1.57427	37.4842
ENSG00000118418	-	K562	ENST00000275036	ENST00000344726	FALSE	FALSE	FALSE	FALSE	FALSE	TRUE	320	154	12.908	5.6822	33.1163
ENSG00000118894	-	K562	ENST00000427587	ENST00000458008	FALSE	FALSE	FALSE	TRUE	FALSE	FALSE	35	31	0.0362033	0.06659	11.0267
ENSG00000118900	+	K562	ENST00000396658	ENST00000262376	TRUE	FALSE	FALSE	FALSE	FALSE	FALSE	146	37	8.3887	0.0183209	28.4434
ENSG00000118939	+	K562	ENST00000377595	ENST00000618773	TRUE	FALSE	FALSE	TRUE	FALSE	FALSE	304	33	11.6584	0.956298	30.7278
ENSG00000119041	-	K562	ENST00000263956	ENST00000409364	FALSE	TRUE	FALSE	FALSE	FALSE	FALSE	168	23	10.8038	0.438605	28.069
ENSG00000119041	-	K562	ENST00000263956	ENST00000481098	TRUE	FALSE	FALSE	FALSE	FALSE	FALSE	168	36	10.8038	2.95725	28.069
ENSG00000119321	-	K562	ENST00000238256	ENST00000446284	FALSE	FALSE	FALSE	FALSE	FALSE	FALSE	155	150	6.41868	6.41868	20.8013
ENSG00000119403	-	K562	ENST00000312189	ENST00000462229	TRUE	TRUE	FALSE	FALSE	FALSE	FALSE	323	224	0.137882	14.2941	167.191
ENSG00000119616	+	K562	ENST00000341162	tx.1986	FALSE	FALSE	TRUE	FALSE	FALSE	FALSE	97	66	7.01725	2.75821	18.2489
ENSG00000119632	-	K562	ENST00000238609	ENST00000555558	TRUE	FALSE	FALSE	FALSE	FALSE	FALSE	70	31	2.74554	1.01352	6.41177
ENSG00000119707	+	K562	ENST00000261973	ENST00000525321	FALSE	TRUE	FALSE	FALSE	FALSE	FALSE	158	106	8.74371e-05	1.76664	82.3007
ENSG00000119707	+	K562	ENST00000261973	ENST00000532683	FALSE	FALSE	TRUE	FALSE	FALSE	FALSE	158	19	8.74371e-05	0.87842	82.3007
ENSG00000119906	+	K562	ENST00000238961	ENST00000609386	FALSE	TRUE	FALSE	FALSE	FALSE	FALSE	60	23	3.50862	0.879108	7.01725
ENSG00000119977	-	K562	ENST00000265993	ENST00000371217	FALSE	FALSE	FALSE	FALSE	FALSE	FALSE	99	99	5.30446	5.30446	29.8233
ENSG00000119977	-	K562	ENST00000265993	ENST00000614499	FALSE	FALSE	FALSE	FALSE	FALSE	FALSE	99	99	5.30446	5.30446	29.8233
ENSG00000120053	-	K562	ENST00000370508	ENST00000489349	TRUE	FALSE	TRUE	FALSE	FALSE	FALSE	889	138	52.2718	11.855	98.6426
ENSG00000120253	-	K562	ENST00000340413	tx.1264	TRUE	FALSE	TRUE	FALSE	FALSE	FALSE	60	52	6.96914e-07	1.09398	34.5915
ENSG00000120314	+	K562	ENST00000358337	tx.1822	FALSE	FALSE	TRUE	FALSE	FALSE	FALSE	99	34	0.504453	1.85434	21.8795
ENSG00000120333	-	K562	ENST00000476371	ENST00000367677	FALSE	FALSE	FALSE	FALSE	FALSE	TRUE	439	23	19.5309	0.0513335	51.2942
ENSG00000120686	+	K562	ENST00000239878	tx.404	FALSE	FALSE	FALSE	FALSE	TRUE	FALSE	417	23	27.2578	0.269783	48.5757
ENSG00000120697	-	K562	ENST00000239891	ENST00000486410	TRUE	FALSE	FALSE	FALSE	FALSE	FALSE	363	19	17.5146	0.577245	35.0073
ENSG00000120709	+	K562	ENST00000239906	ENST00000511595	TRUE	TRUE	FALSE	FALSE	FALSE	FALSE	218	27	15.7234	0.439554	26.5945
ENSG00000120833	+	K562	ENST00000536696	ENST00000340600	TRUE	FALSE	FALSE	FALSE	FALSE	FALSE	57	37	3.14911	5.457e-28	70.3721
ENSG00000120833	+	K562	ENST00000536696	ENST00000551556	TRUE	FALSE	FALSE	FALSE	FALSE	FALSE	57	21	3.14911	1.73535	70.3721
ENSG00000120910	+	K562	ENST00000289963	ENST00000240139	FALSE	FALSE	FALSE	TRUE	FALSE	FALSE	34	23	1.91207	2.22445	10.9507
ENSG00000120910	+	K562	ENST00000289963	ENST00000518852	FALSE	TRUE	FALSE	FALSE	FALSE	FALSE	34	22	1.91207	0.976496	10.9507
ENSG00000121073	-	K562	ENST00000240333	ENST00000504260	FALSE	FALSE	TRUE	TRUE	FALSE	TRUE	221	21	13.3847	1.30055	42.1035
ENSG00000121073	-	K562	ENST00000240333	ENST00000507773	FALSE	FALSE	FALSE	FALSE	FALSE	FALSE	221	142	13.3847	8.23712	42.1035
ENSG00000121152	+	K562	ENST00000240423	ENST00000435975	FALSE	TRUE	FALSE	FALSE	FALSE	FALSE	58	48	0.262895	1.61363	35.2717
ENSG00000121350	+	K562	ENST00000240651	ENST00000538582	TRUE	FALSE	FALSE	FALSE	FALSE	FALSE	57	29	3.38366	0	9.38628
ENSG00000121390	-	K562	ENST00000338910	ENST00000471658	FALSE	TRUE	FALSE	TRUE	FALSE	FALSE	70	26	2.82863	1.59774	23.4657
ENSG00000121486	-	K562	ENST00000367506	ENST00000465827	TRUE	FALSE	FALSE	FALSE	FALSE	FALSE	152	49	9.35278	4.16222	26.0258
ENSG00000121542	+	K562	ENST00000309934	ENST00000492595	TRUE	FALSE	FALSE	FALSE	FALSE	FALSE	41	28	2.87669	0.689923	6.56386
ENSG00000121691	+	K562	ENST00000241052	ENST00000534710	TRUE	FALSE	FALSE	FALSE	FALSE	FALSE	568	112	32.2047	7.01017	63.1552
ENSG00000121766	+	K562	ENST00000344147	ENST00000546109	FALSE	FALSE	FALSE	TRUE	FALSE	FALSE	328	23	9.42562	0.143843	62.4166
ENSG00000121775	+	K562	ENST00000336294	ENST00000441402	FALSE	FALSE	FALSE	TRUE	FALSE	FALSE	38	22	1.76785	1.09398	10.8528
ENSG00000121851	+	K562	ENST00000369314	ENST00000369313	FALSE	FALSE	FALSE	TRUE	FALSE	FALSE	457	27	27.7401	0.0268694	48.4958
ENSG00000121864	+	K562	ENST00000326361	ENST00000491818	TRUE	FALSE	FALSE	FALSE	FALSE	FALSE	77	33	5.63668	0.879108	25.1575
ENSG00000121892	-	K562	ENST00000303538	ENST00000503396	FALSE	TRUE	FALSE	FALSE	FALSE	FALSE	493	86	50.3087	5.99582	56.4834
ENSG00000121892	-	K562	ENST00000303538	ENST00000507766	TRUE	TRUE	FALSE	FALSE	FALSE	FALSE	493	28	50.3087	1.76332	56.4834
ENSG00000121931	-	K562	ENST00000485275	ENST00000369763	FALSE	FALSE	FALSE	TRUE	FALSE	FALSE	472	346	11.262	19.5001	115.962
ENSG00000121957	+	K562	ENST00000264126	ENST00000406462	TRUE	FALSE	FALSE	FALSE	FALSE	FALSE	94	20	8.73039	2.10375	18.7726
ENSG00000121988	-	K562	ENST00000264159	ENST00000472452	TRUE	TRUE	FALSE	FALSE	FALSE	FALSE	25	24	0.0195309	1.09398	7.3376
ENSG00000122034	+	K562	ENST00000419181	ENST00000381140	FALSE	FALSE	FALSE	TRUE	FALSE	FALSE	84	425	4.2066	25.12	123.691
ENSG00000122034	+	K562	ENST00000419181	ENST00000640289	FALSE	FALSE	FALSE	TRUE	FALSE	FALSE	84	509	4.2066	30.1405	123.691
ENSG00000122068	+	K562	ENST00000241502	ENST00000428738	TRUE	TRUE	FALSE	FALSE	FALSE	FALSE	753	55	62.6084	2.95927	83.1423
ENSG00000122140	+	K562	ENST00000241600	ENST00000453385	TRUE	FALSE	FALSE	FALSE	FALSE	FALSE	712	58	53.5503	1.2368	73.2566
ENSG00000122203	-	K562	ENST00000298569	ENST00000393725	FALSE	FALSE	FALSE	TRUE	FALSE	FALSE	162	48	2.74659	4.78897e-06	49.1207
ENSG00000122359	-	K562	ENST00000422982	ENST00000372231	FALSE	FALSE	FALSE	TRUE	FALSE	FALSE	47	104	0.0025194	3.66699	116.616
ENSG00000122481	+	K562	tx.63	ENST00000370202	FALSE	FALSE	FALSE	TRUE	FALSE	FALSE	43	32	1.1859	0.0318207	19.3178
ENSG00000122481	+	K562	tx.63	ENST00000492639	FALSE	TRUE	FALSE	TRUE	FALSE	FALSE	43	18	1.1859	0.750745	19.3178
ENSG00000122481	+	K562	tx.63	ENST00000495272	FALSE	FALSE	FALSE	TRUE	FALSE	FALSE	43	41	1.1859	0.727874	19.3178
ENSG00000122550	+	K562	ENST00000322275	ENST00000521082	FALSE	TRUE	FALSE	TRUE	FALSE	FALSE	222	17	11.0063	1.09398	27.2539
ENSG00000122565	+	K562	ENST00000409747	ENST00000396386	FALSE	FALSE	FALSE	FALSE	TRUE	FALSE	31	1056	5.55821e-25	45.946	275.774
ENSG00000122565	+	K562	ENST00000409747	ENST00000462165	TRUE	TRUE	FALSE	FALSE	TRUE	FALSE	31	69	5.55821e-25	1.75821	275.774
ENSG00000122566	-	K562	ENST00000476233	ENST00000354667	TRUE	FALSE	TRUE	FALSE	FALSE	FALSE	130	234	8.13185	10.9235	433.333
ENSG00000122566	-	K562	ENST00000476233	ENST00000356674	TRUE	TRUE	FALSE	FALSE	FALSE	FALSE	130	1201	8.13185	65.6937	433.333
ENSG00000122566	-	K562	ENST00000476233	ENST00000360787	TRUE	FALSE	FALSE	FALSE	FALSE	FALSE	130	275	8.13185	23.008	433.333
ENSG00000122566	-	K562	ENST00000476233	ENST00000618183	TRUE	FALSE	TRUE	FALSE	FALSE	FALSE	130	328	8.13185	4.23309	433.333
ENSG00000122674	+	K562	ENST00000325974	ENST00000461592	FALSE	TRUE	TRUE	FALSE	FALSE	FALSE	262	25	21.1	1.4576e-15	56.4834
ENSG00000122674	+	K562	ENST00000325974	ENST00000474507	TRUE	FALSE	TRUE	FALSE	FALSE	FALSE	262	42	21.1	1.99277	56.4834
ENSG00000122687	-	K562	ENST00000242257	ENST00000486040	FALSE	FALSE	FALSE	TRUE	FALSE	FALSE	39	20	0.0103366	0.0847548	24.5604
ENSG00000122696	-	K562	ENST00000496760	ENST00000377716	FALSE	TRUE	FALSE	FALSE	FALSE	TRUE	76	75	3.28193	1.47964	12.5124
ENSG00000122741	+	K562	ENST00000242323	ENST00000377724	FALSE	FALSE	FALSE	FALSE	FALSE	TRUE	223	25	11.4835	0.623025	28.3022
ENSG00000122952	-	K562	ENST00000373944	ENST00000395405	FALSE	FALSE	TRUE	FALSE	FALSE	FALSE	372	28	17.7273	0.000160178	73.5258
ENSG00000122952	-	K562	ENST00000373944	ENST00000494312	FALSE	FALSE	TRUE	FALSE	FALSE	FALSE	372	30	17.7273	0.00322685	73.5258
ENSG00000123136	-	K562	ENST00000242776	ENST00000589318	FALSE	FALSE	TRUE	FALSE	FALSE	FALSE	835	44	45.3664	1.99901	98.2415
ENSG00000123349	+	K562	ENST00000351500	ENST00000243040	FALSE	FALSE	FALSE	TRUE	FALSE	FALSE	727	1276	22.6878	67.4704	528.307
ENSG00000123349	+	K562	ENST00000351500	ENST00000334478	FALSE	FALSE	FALSE	TRUE	FALSE	FALSE	727	4644	22.6878	167.548	528.307
ENSG00000123349	+	K562	ENST00000351500	ENST00000551018	FALSE	FALSE	FALSE	TRUE	FALSE	FALSE	727	4879	22.6878	182.844	528.307
ENSG00000123374	+	K562	ENST00000266970	ENST00000555408	FALSE	FALSE	TRUE	FALSE	FALSE	FALSE	362	26	26.6293	1.55976	39.5384
ENSG00000123405	-	K562	ENST00000540264	ENST00000312156	FALSE	FALSE	TRUE	FALSE	FALSE	FALSE	584	220	21.1311	6.02164	170.66
ENSG00000123405	-	K562	ENST00000540264	ENST00000435572	TRUE	FALSE	FALSE	FALSE	FALSE	FALSE	584	718	21.1311	32.5411	170.66
ENSG00000123416	-	K562	ENST00000336023	ENST00000332858	FALSE	FALSE	TRUE	FALSE	FALSE	FALSE	9717	4328	514.809	315.005	1371.63
ENSG00000123595	+	K562	ENST00000618931	ENST00000464506	FALSE	FALSE	FALSE	TRUE	FALSE	FALSE	71	140	3.07688	7.47242	19.3178
ENSG00000123737	+	K562	ENST00000243498	ENST00000379663	FALSE	FALSE	FALSE	TRUE	FALSE	FALSE	228	60	10.3642	2.93584	34.2852
ENSG00000123737	+	K562	ENST00000243498	ENST00000512454	TRUE	FALSE	FALSE	FALSE	FALSE	FALSE	228	76	10.3642	4.12176	34.2852
ENSG00000123737	+	K562	ENST00000243498	ENST00000513654	FALSE	FALSE	TRUE	FALSE	FALSE	FALSE	228	26	10.3642	0.230499	34.2852
ENSG00000123836	+	K562	ENST00000367080	ENST00000367079	FALSE	TRUE	FALSE	FALSE	FALSE	FALSE	398	41	14.0129	2.30546	24.5604
ENSG00000123983	+	K562	ENST00000357430	ENST00000392066	FALSE	FALSE	FALSE	TRUE	FALSE	FALSE	153	58	8.70121	1.96497	59.3333
ENSG00000123992	-	K562	ENST00000273075	tx.2814	FALSE	FALSE	FALSE	TRUE	FALSE	TRUE	124	48	5.28759	3.44321	44.0256
ENSG00000124074	-	K562	ENST00000243878	ENST00000602642	TRUE	FALSE	TRUE	FALSE	FALSE	FALSE	51	24	2.66312	2.32685	15.6438
ENSG00000124177	-	K562	ENST00000480022	ENST00000373233	TRUE	FALSE	FALSE	FALSE	FALSE	FALSE	28	97	1.96169	4.51785	15.1783
ENSG00000124207	+	K562	ENST00000262982	ENST00000469700	TRUE	FALSE	FALSE	FALSE	TRUE	FALSE	90	30	0.000631578	1.75405	132.181
ENSG00000124228	+	K562	ENST00000371764	ENST00000618172	FALSE	FALSE	FALSE	FALSE	FALSE	FALSE	113	93	1.33717	1.17286	69.8359
ENSG00000124228	+	K562	ENST00000371764	ENST00000622530	FALSE	FALSE	FALSE	FALSE	FALSE	FALSE	113	113	1.33717	1.33717	69.8359
ENSG00000124370	-	K562	ENST00000244217	ENST00000462609	TRUE	FALSE	FALSE	TRUE	FALSE	FALSE	90	45	3.68892	1.04823	20.334
ENSG00000124370	-	K562	ENST00000244217	tx.2660	FALSE	FALSE	FALSE	FALSE	FALSE	TRUE	90	36	3.68892	1.53223	20.334
ENSG00000124383	+	K562	ENST00000244230	ENST00000498451	FALSE	TRUE	FALSE	FALSE	FALSE	FALSE	316	116	16.3251	5.17058	50.9882
ENSG00000124486	+	K562	ENST00000324545	ENST00000378308	FALSE	FALSE	FALSE	FALSE	FALSE	FALSE	122	158	8.26642	12.1323	41.5412
ENSG00000124523	+	K562	ENST00000397350	ENST00000379262	FALSE	TRUE	FALSE	TRUE	FALSE	FALSE	28	26	0.00320359	1.30177	24.4189
ENSG00000124535	+	K562	ENST00000380769	ENST00000380773	FALSE	FALSE	FALSE	FALSE	FALSE	FALSE	41	40	2.73624	0.111918	30.0298
ENSG00000124535	+	K562	ENST00000380769	ENST00000618555	FALSE	FALSE	FALSE	FALSE	FALSE	FALSE	41	40	2.73624	0.111918	30.0298
ENSG00000124541	+	K562	ENST00000244496	ENST00000607555	TRUE	TRUE	FALSE	FALSE	FALSE	FALSE	378	65	27.2643	3.25323	49.0487
ENSG00000124562	+	K562	ENST00000244520	ENST00000374017	TRUE	FALSE	FALSE	FALSE	FALSE	FALSE	2008	245	45.3268	3.75759	288.347
ENSG00000124562	+	K562	ENST00000244520	ENST00000374018	FALSE	FALSE	FALSE	TRUE	FALSE	FALSE	2008	144	45.3268	1.39734	288.347
ENSG00000124570	-	K562	ENST00000380520	ENST00000335686	TRUE	FALSE	FALSE	FALSE	FALSE	FALSE	200	483	5.76613	27.2532	161.774
ENSG00000124570	-	K562	ENST00000380520	ENST00000380539	TRUE	FALSE	FALSE	FALSE	FALSE	FALSE	200	171	5.76613	7.50644	161.774
ENSG00000124570	-	K562	ENST00000380520	ENST00000380546	TRUE	FALSE	FALSE	FALSE	FALSE	FALSE	200	55	5.76613	3.03587	161.774
ENSG00000124571	-	K562	ENST00000265351	ENST00000455854	TRUE	FALSE	TRUE	FALSE	FALSE	FALSE	450	398	18.4961	28.9857	82.7907
ENSG00000124635	-	K562	tx.4033	ENST00000606923	FALSE	FALSE	FALSE	TRUE	FALSE	FALSE	98	116	4.48609	5.62851	144.643
ENSG00000124635	-	K562	tx.4033	ENST00000607124	FALSE	FALSE	FALSE	TRUE	FALSE	FALSE	98	83	4.48609	4.84866	144.643
ENSG00000124635	-	K562	tx.4033	tx.1828	FALSE	FALSE	FALSE	FALSE	FALSE	FALSE	98	432	4.48609	28.1967	144.643
ENSG00000124635	-	K562	tx.4033	tx.2099	TRUE	FALSE	FALSE	FALSE	FALSE	FALSE	98	48	4.48609	3.80385	144.643
ENSG00000124657	+	K562	tx.2100	ENST00000244623	TRUE	FALSE	FALSE	FALSE	FALSE	FALSE	219	30	12.6616	0	25.3233
ENSG00000124767	-	K562	ENST00000373365	ENST00000470973	TRUE	FALSE	FALSE	FALSE	FALSE	FALSE	328	379	23.7522	50.2137	222.142
ENSG00000125354	-	K562	ENST00000354416	ENST00000343984	FALSE	FALSE	FALSE	FALSE	FALSE	FALSE	39	94	2.28947e-13	3.86485	69.5431
ENSG00000125354	-	K562	ENST00000354416	ENST00000354228	FALSE	TRUE	FALSE	FALSE	FALSE	FALSE	39	24	2.28947e-13	0.0963124	69.5431
ENSG00000125354	-	K562	ENST00000354416	ENST00000394610	FALSE	FALSE	FALSE	TRUE	FALSE	FALSE	39	23	2.28947e-13	3.82959e-21	69.5431
ENSG00000125445	+	K562	ENST00000245539	ENST00000579002	FALSE	FALSE	TRUE	FALSE	FALSE	FALSE	590	141	30.3894	11.0786	51.3632
ENSG00000125449	+	K562	ENST00000245543	ENST00000582136	FALSE	TRUE	FALSE	FALSE	FALSE	FALSE	26	20	1.02916	0.215083	4.51867
ENSG00000125505	-	K562	ENST00000245615	ENST00000494142	TRUE	FALSE	TRUE	FALSE	FALSE	FALSE	217	31	9.942	1.61222e-25	57.0566
ENSG00000125534	+	K562	ENST00000473620	ENST00000370179	FALSE	FALSE	FALSE	TRUE	FALSE	FALSE	97	2907	2.11758	186.494	243.849
ENSG00000125611	+	K562	ENST00000324913	ENST00000489052	FALSE	TRUE	FALSE	FALSE	FALSE	FALSE	388	21	15.561	0	42.1972
ENSG00000125656	+	K562	ENST00000245816	ENST00000596149	TRUE	FALSE	FALSE	FALSE	FALSE	FALSE	487	51	29.1724	0.00368031	48.5482
ENSG00000125686	-	K562	ENST00000300651	ENST00000394287	FALSE	TRUE	FALSE	FALSE	FALSE	FALSE	30	46	0.0101058	2.45802	26.2554
ENSG00000125755	-	K562	ENST00000245934	ENST00000598364	TRUE	FALSE	FALSE	FALSE	FALSE	FALSE	43	22	1.92961	2.02585	24.5243
ENSG00000125818	+	K562	ENST00000335877	ENST00000246015	FALSE	FALSE	FALSE	FALSE	FALSE	FALSE	609	51	29.3424	0.237616	60.0596
ENSG00000125818	+	K562	ENST00000335877	ENST00000484891	TRUE	FALSE	FALSE	FALSE	FALSE	FALSE	609	103	29.3424	4.6743	60.0596
ENSG00000125835	-	K562	ENST00000381342	ENST00000438552	FALSE	FALSE	FALSE	FALSE	FALSE	FALSE	2051	946	136.124	55.2683	255.991
ENSG00000125868	+	K562	ENST00000246069	ENST00000474024	FALSE	FALSE	FALSE	TRUE	FALSE	FALSE	573	30	24.9681	8.08252e-11	154.723
ENSG00000125870	+	K562	ENST00000246071	ENST00000377943	FALSE	FALSE	FALSE	FALSE	FALSE	FALSE	470	100	7.79957	0.00330872	88.8018
ENSG00000125870	+	K562	ENST00000246071	ENST00000478522	FALSE	TRUE	FALSE	FALSE	FALSE	FALSE	470	36	7.79957	3.29165e-08	88.8018
ENSG00000125877	+	K562	ENST00000380113	ENST00000455664	FALSE	FALSE	FALSE	FALSE	FALSE	FALSE	345	15	15.9021	0.983836	29.7232
ENSG00000125877	+	K562	ENST00000380113	ENST00000460550	FALSE	FALSE	FALSE	TRUE	FALSE	FALSE	345	22	15.9021	1.09452e-07	29.7232
ENSG00000125952	-	K562	ENST00000358402	ENST00000246163	FALSE	TRUE	FALSE	TRUE	FALSE	FALSE	25	26	0.040219	0.904403	26.2554
ENSG00000125952	-	K562	ENST00000358402	ENST00000358664	FALSE	FALSE	FALSE	TRUE	FALSE	FALSE	25	21	0.040219	5.86022e-06	26.2554
ENSG00000125970	+	K562	ENST00000246194	ENST00000375114	FALSE	FALSE	FALSE	TRUE	FALSE	FALSE	300	80	20.9894	2.35007	72.0715
ENSG00000126005	-	K562	ENST00000424358	ENST00000435366	TRUE	FALSE	TRUE	FALSE	FALSE	FALSE	58	101	2.70408	8.66472	41.9291
ENSG00000126067	-	K562	ENST00000373237	tx.38	FALSE	FALSE	FALSE	TRUE	FALSE	TRUE	2501	175	130.886	9.09014	289.195
ENSG00000126067	-	K562	ENST00000373237	tx.39	FALSE	FALSE	FALSE	TRUE	FALSE	FALSE	2501	797	130.886	36.2162	289.195
ENSG00000126088	+	K562	ENST00000246337	ENST00000466193	TRUE	FALSE	TRUE	FALSE	FALSE	FALSE	3762	509	225.934	2.02087	431.561
ENSG00000126088	+	K562	ENST00000246337	ENST00000494399	FALSE	FALSE	TRUE	FALSE	TRUE	FALSE	3762	622	225.934	14.8716	431.561
ENSG00000126254	+	K562	ENST00000262633	ENST00000586618	FALSE	FALSE	FALSE	TRUE	FALSE	FALSE	50	21	0.866896	0.836427	70.57
ENSG00000126254	+	K562	ENST00000262633	ENST00000588161	FALSE	FALSE	FALSE	TRUE	FALSE	FALSE	50	176	0.866896	9.99555	70.57
ENSG00000126261	+	K562	ENST00000246548	ENST00000592791	TRUE	FALSE	FALSE	FALSE	FALSE	FALSE	523	30	23.5789	0.372511	142.338
ENSG00000126457	+	K562	ENST00000391851	ENST00000454376	FALSE	FALSE	FALSE	TRUE	FALSE	FALSE	621	63	29.1793	7.22248e-05	87.0029
ENSG00000126602	-	K562	ENST00000246957	ENST00000574494	TRUE	FALSE	FALSE	FALSE	FALSE	FALSE	624	144	36.6875	8.89613	143.032
ENSG00000126602	-	K562	ENST00000246957	ENST00000575671	TRUE	FALSE	FALSE	FALSE	FALSE	FALSE	624	468	36.6875	25.5367	143.032
ENSG00000126653	+	K562	ENST00000247026	ENST00000585881	TRUE	TRUE	FALSE	TRUE	FALSE	FALSE	227	48	4.29416	0.0159883	61.7496
ENSG00000126653	+	K562	ENST00000247026	ENST00000588614	TRUE	TRUE	FALSE	FALSE	FALSE	FALSE	227	36	4.29416	0.00130232	61.7496
ENSG00000126698	-	K562	ENST00000263697	ENST00000482674	FALSE	TRUE	FALSE	FALSE	FALSE	FALSE	1301	188	51.6625	0.0180623	170.66
ENSG00000126752	+	K562	tx.4072	ENST00000376919	FALSE	FALSE	FALSE	TRUE	FALSE	FALSE	277	204	2.59303	0.00175903	134.647
ENSG00000126752	+	K562	tx.4072	tx.4073	FALSE	FALSE	TRUE	FALSE	FALSE	FALSE	277	181	2.59303	0.0116029	134.647
ENSG00000126756	-	K562	ENST00000335890	ENST00000333119	FALSE	FALSE	TRUE	FALSE	FALSE	FALSE	2250	2259	139.209	71.8243	239.49
ENSG00000126768	-	K562	ENST00000376582	ENST00000465150	TRUE	FALSE	FALSE	TRUE	FALSE	FALSE	926	115	22.5963	5.25338	130.987
ENSG00000126787	-	K562	ENST00000247191	ENST00000395425	FALSE	FALSE	FALSE	TRUE	FALSE	FALSE	232	29	16.666	0.805695	44.057
ENSG00000126870	+	K562	ENST00000467220	ENST00000407559	TRUE	FALSE	FALSE	FALSE	FALSE	FALSE	24	394	9.17099e-24	18.0434	40.6739
ENSG00000126890	-	K562	ENST00000369585	ENST00000247306	FALSE	FALSE	TRUE	FALSE	FALSE	FALSE	110	25	10.4715	2.76539	28.2417
ENSG00000126934	-	K562	ENST00000262948	ENST00000601786	TRUE	FALSE	FALSE	FALSE	FALSE	FALSE	478	153	18.0517	15.0551	81.0804
ENSG00000126953	-	K562	ENST00000372902	ENST00000480575	FALSE	TRUE	FALSE	FALSE	FALSE	FALSE	207	22	11.0056	2.00282	24.9939
ENSG00000127125	+	K562	ENST00000372561	ENST00000372556	FALSE	FALSE	FALSE	FALSE	FALSE	FALSE	113	23	4.49466	0.799805	17.3487
ENSG00000127184	+	K562	ENST00000247655	ENST00000511472	FALSE	FALSE	FALSE	FALSE	FALSE	FALSE	15554	1642	657.182	40.5153	819.264
ENSG00000127337	+	K562	ENST00000247843	ENST00000552949	FALSE	TRUE	FALSE	FALSE	FALSE	FALSE	464	175	26.3055	4.84748	54.2241
ENSG00000127399	+	K562	tx.3866	ENST00000359623	TRUE	TRUE	FALSE	FALSE	FALSE	FALSE	700	36	47.22	1.12964	80.9543
ENSG00000127526	-	K562	ENST00000595753	ENST00000469055	TRUE	FALSE	FALSE	FALSE	FALSE	FALSE	46	137	4.57358e-49	11.744	39.7937
ENSG00000127564	-	K562	ENST00000262300	ENST00000575981	TRUE	FALSE	FALSE	FALSE	FALSE	FALSE	128	80	2.94535	2.39481	51.0506
ENSG00000127774	+	K562	ENST00000248378	ENST00000397133	FALSE	FALSE	FALSE	FALSE	FALSE	TRUE	206	46	12.5498	1.50543	29.7232
ENSG00000127837	-	K562	ENST00000420660	ENST00000494720	TRUE	FALSE	TRUE	FALSE	FALSE	FALSE	39	60	1.35444	4.76363	59.749
ENSG00000127838	+	K562	ENST00000248451	ENST00000469689	FALSE	FALSE	TRUE	FALSE	FALSE	FALSE	653	46	24.052	1.93498	56.138
ENSG00000127928	-	K562	tx.3356	tx.6918	FALSE	TRUE	FALSE	FALSE	FALSE	FALSE	25	97	0.0838141	3.6688	22.6101
ENSG00000128059	-	K562	ENST00000425339	ENST00000264220	TRUE	FALSE	TRUE	FALSE	FALSE	FALSE	157	122	11.9926	5.12109	40.9367
ENSG00000128185	-	K562	ENST00000248879	ENST00000443409	FALSE	FALSE	FALSE	TRUE	FALSE	FALSE	874	61	48.7405	2.93628	98.5978
ENSG00000128272	+	K562	ENST00000396680	ENST00000337304	FALSE	FALSE	TRUE	FALSE	FALSE	FALSE	459	374	23.5763	45.8989	222.414
ENSG00000128311	-	K562	ENST00000403892	ENST00000249042	FALSE	FALSE	TRUE	FALSE	FALSE	FALSE	49	39	3.76778	2.61249	12.515
ENSG00000128340	-	K562	ENST00000249071	ENST00000481215	TRUE	FALSE	FALSE	FALSE	FALSE	FALSE	1350	378	70.5339	23.5351	169.45
ENSG00000128463	+	K562	ENST00000267750	ENST00000249209	FALSE	FALSE	FALSE	TRUE	FALSE	FALSE	734	53	41.2038	1.58525	66.0133
ENSG00000128578	+	K562	ENST00000249344	ENST00000435494	FALSE	TRUE	FALSE	FALSE	FALSE	FALSE	290	53	12.2944	2.93466	27.112
ENSG00000128585	+	K562	ENST00000352689	ENST00000494785	FALSE	TRUE	FALSE	FALSE	FALSE	FALSE	327	41	18.3932	0.0347906	47.3664
ENSG00000128595	+	K562	ENST00000249364	ENST00000449187	FALSE	FALSE	FALSE	TRUE	FALSE	FALSE	591	161	0.000314685	6.55782	369.91
ENSG00000128595	+	K562	ENST00000249364	tx.1339	FALSE	TRUE	FALSE	FALSE	FALSE	FALSE	591	129	0.000314685	5.42534	369.91
ENSG00000128609	-	K562	ENST00000355749	ENST00000378795	TRUE	FALSE	FALSE	FALSE	FALSE	FALSE	1299	572	38.3785	20.7698	200.437
ENSG00000128609	-	K562	ENST00000355749	ENST00000459880	TRUE	FALSE	FALSE	FALSE	FALSE	FALSE	1299	311	38.3785	20.1066	200.437
ENSG00000128626	+	K562	ENST00000402029	ENST00000308018	TRUE	FALSE	FALSE	FALSE	FALSE	FALSE	29	100	0.00481455	6.60007	62.1317
ENSG00000128626	+	K562	ENST00000402029	ENST00000407800	FALSE	FALSE	TRUE	FALSE	FALSE	FALSE	29	88	0.00481455	2.19126	62.1317
ENSG00000128699	-	K562	ENST00000392349	ENST00000325795	TRUE	FALSE	TRUE	FALSE	FALSE	FALSE	56	66	1.4336	1.08717	34.5915
ENSG00000128699	-	K562	ENST00000392349	ENST00000392350	FALSE	FALSE	FALSE	TRUE	FALSE	FALSE	56	209	1.4336	10.8912	34.5915
ENSG00000128708	+	K562	ENST00000264108	ENST00000412731	FALSE	FALSE	FALSE	TRUE	FALSE	FALSE	544	61	7.10552	8.40535e-15	129.089
ENSG00000128731	-	K562	ENST00000261609	ENST00000562136	TRUE	FALSE	FALSE	FALSE	FALSE	FALSE	381	47	18.4475	3.55955	49.5492
ENSG00000128731	-	K562	ENST00000261609	ENST00000563945	FALSE	TRUE	FALSE	FALSE	FALSE	FALSE	381	36	18.4475	1.75431	49.5492
ENSG00000128915	-	K562	ENST00000558181	ENST00000561114	FALSE	TRUE	FALSE	FALSE	TRUE	FALSE	20	34	0.133357	0.0611451	24.8527
ENSG00000128918	-	K562	ENST00000430119	ENST00000249750	FALSE	FALSE	FALSE	TRUE	FALSE	FALSE	121	803	4.18991	24.8388	316.307
ENSG00000128918	-	K562	ENST00000430119	ENST00000537372	FALSE	FALSE	FALSE	FALSE	FALSE	FALSE	121	125	4.18991	4.18991	316.307
ENSG00000128918	-	K562	ENST00000430119	tx.3934	FALSE	TRUE	FALSE	TRUE	FALSE	FALSE	121	1331	4.18991	86.9838	316.307
ENSG00000128944	+	K562	ENST00000249776	ENST00000608100	FALSE	FALSE	FALSE	FALSE	FALSE	FALSE	308	308	11.6322	11.6322	45.1867
ENSG00000128951	+	K562	ENST00000455976	ENST00000331200	TRUE	FALSE	FALSE	FALSE	FALSE	FALSE	1196	125	70.628	9.92445	163.162
ENSG00000128951	+	K562	ENST00000455976	ENST00000558813	TRUE	FALSE	FALSE	FALSE	FALSE	FALSE	1196	72	70.628	3.12876	163.162
ENSG00000128965	+	K562	ENST00000617768	ENST00000446533	FALSE	FALSE	FALSE	FALSE	FALSE	FALSE	157	157	5.28865	5.28865	39.5598
ENSG00000128965	+	K562	ENST00000617768	ENST00000617961	FALSE	FALSE	FALSE	FALSE	FALSE	FALSE	157	157	5.28865	5.28865	39.5598
ENSG00000129071	-	K562	ENST00000429544	ENST00000249910	FALSE	FALSE	FALSE	FALSE	FALSE	TRUE	125	29	5.5568	1.75421	34.5343
ENSG00000129084	-	K562	ENST00000396394	ENST00000530457	FALSE	FALSE	FALSE	FALSE	FALSE	TRUE	1859	155	103.753	2.18793	255.484
ENSG00000129158	-	K562	ENST00000265965	ENST00000528200	FALSE	FALSE	FALSE	TRUE	FALSE	FALSE	25	20	0.489611	0.886678	19.2044
ENSG00000129235	+	K562	ENST00000250101	ENST00000570330	FALSE	FALSE	FALSE	FALSE	FALSE	FALSE	1336	120	61.025	4.17537	89.0994
ENSG00000129493	-	K562	ENST00000382464	ENST00000551414	TRUE	TRUE	FALSE	FALSE	FALSE	FALSE	24	18	0.345089	1.10841	9.38628
ENSG00000129515	-	K562	ENST00000362031	ENST00000396526	TRUE	FALSE	FALSE	FALSE	FALSE	FALSE	62	61	0.00909199	0.0250283	63.4507
ENSG00000129521	-	K562	ENST00000250457	ENST00000556785	TRUE	FALSE	FALSE	FALSE	FALSE	FALSE	91	32	2.68975	3.12441	15.7888
ENSG00000129534	-	K562	ENST00000310806	ENST00000470424	TRUE	FALSE	FALSE	FALSE	FALSE	FALSE	83	26	3.67456	1.80806	12.4263
ENSG00000129696	-	K562	ENST00000431156	ENST00000360742	FALSE	FALSE	TRUE	FALSE	FALSE	FALSE	59	42	1.37006	1.74147	14.5144
ENSG00000129991	-	K562	ENST00000344887	ENST00000585806	TRUE	FALSE	FALSE	FALSE	FALSE	FALSE	590	243	26.581	13.9631	64.0636
ENSG00000129991	-	K562	ENST00000344887	ENST00000589864	TRUE	FALSE	FALSE	FALSE	FALSE	FALSE	590	91	26.581	4.02938	64.0636
ENSG00000130005	-	K562	ENST00000252288	ENST00000640164	TRUE	FALSE	FALSE	FALSE	FALSE	FALSE	226	35	17.2696	2.87655	28.0365
ENSG00000130119	+	K562	ENST00000336470	ENST00000360845	FALSE	FALSE	FALSE	FALSE	FALSE	TRUE	306	22	15.1027	0.11112	19.0189
ENSG00000130175	+	K562	ENST00000591462	ENST00000587327	TRUE	FALSE	FALSE	FALSE	FALSE	FALSE	92	64	4.26584	1.57446	131.13
ENSG00000130175	+	K562	ENST00000591462	ENST00000589838	TRUE	FALSE	FALSE	FALSE	TRUE	FALSE	92	23	4.26584	0.105194	131.13
ENSG00000130175	+	K562	ENST00000591462	ENST00000592741	TRUE	FALSE	FALSE	FALSE	TRUE	TRUE	92	250	4.26584	15.1389	131.13
ENSG00000130202	+	K562	ENST00000252483	ENST00000252485	FALSE	TRUE	FALSE	FALSE	FALSE	FALSE	331	75	22.082	0.0641592	48.0477
ENSG00000130202	+	K562	ENST00000252483	tx.2809	FALSE	TRUE	FALSE	FALSE	FALSE	FALSE	331	16	22.082	1.80699	48.0477
ENSG00000130203	+	K562	ENST00000252486	ENST00000425718	TRUE	FALSE	FALSE	FALSE	FALSE	FALSE	1668	329	156.932	25.8374	242.863
ENSG00000130208	+	K562	ENST00000592176	ENST00000588802	TRUE	FALSE	FALSE	TRUE	FALSE	FALSE	30	61	1.45958	2.49659e-07	569.661
ENSG00000130208	+	K562	ENST00000592176	ENST00000589781	TRUE	FALSE	FALSE	TRUE	FALSE	FALSE	30	144	1.45958	3.50862	569.661
ENSG00000130208	+	K562	ENST00000592176	ENST00000592535	TRUE	FALSE	FALSE	TRUE	FALSE	FALSE	30	721	1.45958	6.88413	569.661
ENSG00000130208	+	K562	ENST00000592176	ENST00000592885	TRUE	FALSE	FALSE	TRUE	FALSE	TRUE	30	60	1.45958	2.35237	569.661
ENSG00000130254	-	K562	ENST00000252542	ENST00000591101	TRUE	TRUE	FALSE	FALSE	FALSE	FALSE	288	25	12.6748	0.746499	39.7937
ENSG00000130255	+	K562	ENST00000347512	ENST00000394580	FALSE	FALSE	TRUE	FALSE	FALSE	FALSE	24614	16518	642.884	848.999	1785.37
ENSG00000130303	-	K562	ENST00000252593	ENST00000533098	TRUE	FALSE	FALSE	FALSE	FALSE	FALSE	1688	162	82.428	6.31464	122.525
ENSG00000130309	+	K562	ENST00000593832	ENST00000252599	TRUE	FALSE	FALSE	FALSE	FALSE	FALSE	268	34	15.7303	1.60217e-05	49.8145
ENSG00000130311	+	K562	ENST00000359866	tx.5494	TRUE	TRUE	FALSE	FALSE	FALSE	FALSE	382	54	21.0579	1.3566	39.7937
ENSG00000130347	-	K562	ENST00000369063	ENST00000498091	TRUE	FALSE	FALSE	FALSE	FALSE	FALSE	107	29	5.64834	0.221998	11.2967
ENSG00000130429	+	K562	ENST00000252725	ENST00000481997	TRUE	FALSE	FALSE	FALSE	FALSE	FALSE	886	256	57.5189	8.47961	237.23
ENSG00000130560	-	K562	ENST00000371756	ENST00000478485	FALSE	TRUE	FALSE	FALSE	FALSE	FALSE	2063	282	113.861	7.78155	275.427
ENSG00000130702	-	K562	ENST00000252999	ENST00000495695	TRUE	FALSE	FALSE	FALSE	FALSE	FALSE	77	26	6.6683	1.64901	18.8681
ENSG00000130706	+	K562	ENST00000253003	ENST00000620230	FALSE	FALSE	FALSE	TRUE	FALSE	FALSE	349	79	18.1486	4.66142	71.2795
ENSG00000130724	-	K562	ENST00000312547	ENST00000600118	TRUE	FALSE	FALSE	FALSE	FALSE	FALSE	462	403	21.2948	25.5038	99.0934
ENSG00000130724	-	K562	ENST00000312547	ENST00000601220	TRUE	FALSE	FALSE	FALSE	FALSE	FALSE	462	237	21.2948	5.6662	99.0934
ENSG00000130731	-	K562	ENST00000338401	ENST00000301686	FALSE	FALSE	FALSE	TRUE	FALSE	FALSE	56	203	3.40697	9.46183	80.4919
ENSG00000130731	-	K562	ENST00000338401	ENST00000397664	FALSE	FALSE	FALSE	TRUE	FALSE	FALSE	56	85	3.40697	5.50546	80.4919
ENSG00000130731	-	K562	ENST00000338401	ENST00000448973	FALSE	FALSE	FALSE	FALSE	FALSE	TRUE	56	157	3.40697	7.40601	80.4919
ENSG00000130731	-	K562	ENST00000338401	ENST00000564039	FALSE	FALSE	FALSE	TRUE	FALSE	FALSE	56	168	3.40697	8.18727	80.4919
ENSG00000130731	-	K562	ENST00000338401	ENST00000568077	FALSE	FALSE	FALSE	TRUE	FALSE	FALSE	56	272	3.40697	14.9395	80.4919
ENSG00000130733	-	K562	ENST00000253031	ENST00000586748	FALSE	FALSE	FALSE	FALSE	FALSE	TRUE	20	92	0.781654	2.05602	61.4009
ENSG00000130772	+	K562	ENST00000373842	ENST00000398997	FALSE	FALSE	TRUE	FALSE	FALSE	FALSE	50	22	2.75881	0.176017	13.81
ENSG00000130772	+	K562	ENST00000373842	tx.3401	FALSE	FALSE	TRUE	FALSE	FALSE	FALSE	50	34	2.75881	0.00517055	13.81
ENSG00000130810	+	K562	ENST00000253107	ENST00000393793	TRUE	FALSE	FALSE	FALSE	FALSE	FALSE	78	44	0	0	11.4678
ENSG00000130810	+	K562	ENST00000253107	tx.1716	FALSE	FALSE	FALSE	FALSE	FALSE	FALSE	78	24	0	1.7524	11.4678
ENSG00000130816	-	K562	ENST00000340748	ENST00000359526	FALSE	FALSE	FALSE	TRUE	FALSE	FALSE	584	227	33.6028	6.58878	130.987
ENSG00000130816	-	K562	ENST00000340748	ENST00000586588	TRUE	FALSE	FALSE	FALSE	FALSE	FALSE	584	287	33.6028	14.114	130.987
ENSG00000130826	+	K562	ENST00000369550	ENST00000492372	TRUE	FALSE	FALSE	FALSE	FALSE	FALSE	971	93	42.7365	2.77046	245.998
ENSG00000130921	+	K562	ENST00000253233	ENST00000429587	TRUE	FALSE	FALSE	FALSE	FALSE	FALSE	309	37	7.44929	2.23461	45.5349
ENSG00000130939	+	K562	ENST00000377153	ENST00000343090	FALSE	TRUE	FALSE	FALSE	FALSE	FALSE	59	98	3.63819	5.21521	35.0348
ENSG00000131013	-	K562	ENST00000253329	ENST00000340881	TRUE	FALSE	FALSE	FALSE	FALSE	FALSE	238	25	13.9518	1.59026	32.8193
ENSG00000131100	-	K562	ENST00000253413	ENST00000460085	FALSE	TRUE	FALSE	FALSE	FALSE	FALSE	1113	120	65.8258	2.50246	139.23
ENSG00000131100	-	K562	ENST00000253413	ENST00000473248	TRUE	FALSE	FALSE	FALSE	FALSE	FALSE	1113	153	65.8258	10.8083	139.23
ENSG00000131143	+	K562	ENST00000561569	ENST00000253452	FALSE	FALSE	FALSE	FALSE	FALSE	FALSE	85	35	4.19156	5.8677e-178	848.926
ENSG00000131143	+	K562	ENST00000561569	ENST00000562336	FALSE	FALSE	FALSE	FALSE	FALSE	TRUE	85	39	4.19156	1.75413	848.926
ENSG00000131143	+	K562	ENST00000561569	ENST00000564544	FALSE	FALSE	FALSE	FALSE	FALSE	TRUE	85	100	4.19156	4.00397	848.926
ENSG00000131143	+	K562	ENST00000561569	ENST00000568339	FALSE	FALSE	TRUE	FALSE	FALSE	FALSE	85	25	4.19156	0.879108	848.926
ENSG00000131143	+	K562	ENST00000561569	ENST00000568794	FALSE	FALSE	FALSE	FALSE	TRUE	FALSE	85	27	4.19156	0	848.926
ENSG00000131148	-	K562	ENST00000253457	ENST00000435200	FALSE	FALSE	FALSE	TRUE	FALSE	FALSE	245	29	17.4402	1.42283	32.7604
ENSG00000131187	-	K562	ENST00000253496	ENST00000504406	TRUE	FALSE	TRUE	FALSE	FALSE	FALSE	78	30	3.11369	1.52685	13.0129
ENSG00000131187	-	K562	ENST00000253496	ENST00000510358	TRUE	FALSE	TRUE	FALSE	FALSE	FALSE	78	31	3.11369	1.84087	13.0129
ENSG00000131236	+	K562	ENST00000372797	ENST00000461993	TRUE	FALSE	FALSE	FALSE	FALSE	FALSE	70	117	8.74416e-05	5.0143	138.591
ENSG00000131375	+	K562	ENST00000253693	ENST00000463417	TRUE	FALSE	FALSE	FALSE	FALSE	FALSE	134	73	8.69158	3.78468	18.0179
ENSG00000131470	-	K562	ENST00000587209	ENST00000393795	FALSE	FALSE	TRUE	FALSE	FALSE	FALSE	42	115	0.0216108	1.71193	46.8552
ENSG00000131475	+	K562	ENST00000253794	ENST00000590339	FALSE	FALSE	TRUE	FALSE	FALSE	FALSE	1373	143	75.0871	8.25224	88.7899
ENSG00000131507	+	K562	ENST00000253814	ENST00000503388	TRUE	FALSE	FALSE	FALSE	FALSE	FALSE	655	81	37.9358	6.80611	63.1552
ENSG00000131558	+	K562	ENST00000253861	ENST00000481074	FALSE	TRUE	FALSE	FALSE	FALSE	FALSE	265	19	16.542	0.879108	26.2554
ENSG00000131669	-	K562	ENST00000375446	ENST00000489274	TRUE	FALSE	FALSE	FALSE	FALSE	FALSE	97	28	7.91891	1.37958	13.1277
ENSG00000131732	+	K562	ENST00000380199	ENST00000254037	FALSE	FALSE	TRUE	FALSE	FALSE	FALSE	29	110	0.0147788	5.00405	56.8868
ENSG00000131732	+	K562	ENST00000380199	ENST00000438268	FALSE	FALSE	FALSE	FALSE	FALSE	TRUE	29	122	0.0147788	1.02881	56.8868
ENSG00000131747	-	K562	ENST00000423485	ENST00000578412	TRUE	FALSE	TRUE	FALSE	FALSE	FALSE	3853	357	190.858	33.1435	262.26
ENSG00000131748	+	K562	ENST00000336308	tx.2804	FALSE	FALSE	FALSE	TRUE	FALSE	FALSE	57	20	1.06172	2.71321	37.5451
ENSG00000131828	+	K562	ENST00000478795	ENST00000422285	TRUE	FALSE	FALSE	FALSE	FALSE	FALSE	129	870	2.80767	41.4331	132.077
ENSG00000131876	-	K562	ENST00000254193	ENST00000559309	FALSE	FALSE	FALSE	TRUE	FALSE	FALSE	785	60	39.1349	3.45891	96.0218
ENSG00000131876	-	K562	ENST00000254193	ENST00000560307	TRUE	FALSE	FALSE	FALSE	FALSE	FALSE	785	50	39.1349	6.00242	96.0218
ENSG00000131966	+	K562	ENST00000254286	tx.470	FALSE	FALSE	FALSE	TRUE	FALSE	TRUE	223	44	12.8605	2.43941	38.5382
ENSG00000131966	+	K562	ENST00000254286	tx.471	FALSE	FALSE	FALSE	TRUE	TRUE	FALSE	223	23	12.8605	0.981631	38.5382
ENSG00000131981	+	K562	ENST00000254301	ENST00000556438	TRUE	FALSE	TRUE	FALSE	FALSE	FALSE	30	17	1.40227	0.973086	4.51867
ENSG00000132155	-	K562	ENST00000251849	ENST00000471449	TRUE	FALSE	FALSE	FALSE	FALSE	FALSE	245	86	19.8099	8.88713	58.7427
ENSG00000132155	-	K562	ENST00000251849	ENST00000475353	TRUE	TRUE	FALSE	FALSE	FALSE	FALSE	245	32	19.8099	0.00536309	58.7427
ENSG00000132155	-	K562	ENST00000251849	ENST00000494557	TRUE	TRUE	FALSE	FALSE	FALSE	FALSE	245	25	19.8099	1.4454	58.7427
ENSG00000132182	-	K562	ENST00000254508	ENST00000420141	FALSE	TRUE	FALSE	FALSE	FALSE	FALSE	791	90	61.9044	2.22698	88.1141
ENSG00000132182	-	K562	ENST00000254508	tx.1019	FALSE	TRUE	FALSE	FALSE	FALSE	FALSE	791	50	61.9044	2.75969	88.1141
ENSG00000132196	+	K562	ENST00000254521	ENST00000485405	FALSE	FALSE	FALSE	FALSE	FALSE	TRUE	91	41	3.80642	2.16358	8.13963
ENSG00000132199	-	K562	ENST00000340116	ENST00000251101	FALSE	FALSE	FALSE	TRUE	FALSE	FALSE	33	44	0	2.33263	37.0805
ENSG00000132199	-	K562	ENST00000340116	ENST00000582745	TRUE	FALSE	FALSE	TRUE	FALSE	FALSE	33	21	0	1.00434	37.0805
ENSG00000132199	-	K562	ENST00000340116	ENST00000584259	TRUE	TRUE	TRUE	TRUE	FALSE	FALSE	33	207	0	7.46981	37.0805
ENSG00000132204	-	K562	ENST00000412816	ENST00000577867	TRUE	FALSE	FALSE	TRUE	FALSE	FALSE	32	41	1.37435	0	20.2195
ENSG00000132424	-	K562	ENST00000369239	ENST00000438806	FALSE	FALSE	FALSE	TRUE	FALSE	FALSE	59	108	0.0658248	2.65555	141.087
ENSG00000132424	-	K562	ENST00000369239	ENST00000460600	TRUE	FALSE	TRUE	FALSE	FALSE	FALSE	59	125	0.0658248	3.68415	141.087
ENSG00000132424	-	K562	ENST00000369239	ENST00000478777	FALSE	FALSE	TRUE	FALSE	FALSE	FALSE	59	47	0.0658248	0	141.087
ENSG00000132424	-	K562	ENST00000369239	tx.2109	FALSE	FALSE	TRUE	FALSE	FALSE	FALSE	59	19	0.0658248	1.12967	141.087
ENSG00000132478	+	K562	ENST00000589666	ENST00000586527	FALSE	TRUE	FALSE	TRUE	FALSE	FALSE	48	123	3.00616	8.79127	19.5194
ENSG00000132510	+	K562	ENST00000254846	ENST00000448097	FALSE	FALSE	TRUE	FALSE	FALSE	FALSE	137	27	9.43135	2.74971	22.5934
ENSG00000132541	-	K562	ENST00000254878	ENST00000519608	TRUE	FALSE	FALSE	FALSE	FALSE	FALSE	236	44	11.8491	3.56783	23.4574
ENSG00000132541	-	K562	ENST00000254878	ENST00000521560	FALSE	FALSE	FALSE	TRUE	FALSE	FALSE	236	19	11.8491	0.278907	23.4574
ENSG00000132581	-	K562	ENST00000247020	ENST00000592250	FALSE	FALSE	FALSE	FALSE	FALSE	FALSE	269	85	10.8509	4.21811	43.8026
ENSG00000132591	+	K562	ENST00000254928	ENST00000471992	TRUE	FALSE	TRUE	FALSE	FALSE	FALSE	352	23	20.4258	0.0165821	53.7602
ENSG00000132612	+	K562	ENST00000254950	ENST00000566354	TRUE	FALSE	TRUE	FALSE	FALSE	FALSE	407	93	37.9804	8.34968	70.1725
ENSG00000132676	+	K562	ENST00000368336	ENST00000343043	FALSE	FALSE	FALSE	FALSE	FALSE	TRUE	691	151	29.3904	1.6793	126.44
ENSG00000132676	+	K562	ENST00000368336	ENST00000535183	FALSE	FALSE	FALSE	TRUE	FALSE	FALSE	691	72	29.3904	0.00463645	126.44
ENSG00000132780	+	K562	ENST00000351223	ENST00000350030	FALSE	FALSE	FALSE	TRUE	FALSE	FALSE	650	146	36.0092	6.82747	220.218
ENSG00000132780	+	K562	ENST00000351223	ENST00000464190	FALSE	TRUE	FALSE	FALSE	FALSE	FALSE	650	330	36.0092	15.3103	220.218
ENSG00000132780	+	K562	ENST00000351223	ENST00000481782	TRUE	FALSE	FALSE	FALSE	FALSE	FALSE	650	347	36.0092	12.6902	220.218
ENSG00000132780	+	K562	ENST00000351223	tx.2759	FALSE	FALSE	FALSE	TRUE	FALSE	TRUE	650	108	36.0092	3.94038	220.218
ENSG00000133112	-	K562	ENST00000616577	ENST00000379055	FALSE	FALSE	TRUE	FALSE	FALSE	FALSE	130	289	6.56386	12.3279	1960.41
ENSG00000133112	-	K562	ENST00000616577	ENST00000379056	FALSE	FALSE	FALSE	TRUE	FALSE	FALSE	130	616	6.56386	22.5071	1960.41
ENSG00000133112	-	K562	ENST00000616577	ENST00000484604	TRUE	FALSE	FALSE	FALSE	FALSE	FALSE	130	167	6.56386	0.960778	1960.41
ENSG00000133112	-	K562	ENST00000616577	ENST00000530705	FALSE	FALSE	FALSE	FALSE	FALSE	FALSE	130	81	6.56386	1.14273e-07	1960.41
ENSG00000133313	+	K562	ENST00000324262	ENST00000580229	FALSE	TRUE	FALSE	FALSE	FALSE	FALSE	80	21	0.185248	0.564834	33.89
ENSG00000133315	-	K562	ENST00000255681	tx.2240	FALSE	FALSE	FALSE	TRUE	FALSE	FALSE	209	25	17.4979	1.74236	37.9774
ENSG00000133398	-	K562	ENST00000255764	ENST00000503112	TRUE	FALSE	FALSE	FALSE	FALSE	FALSE	963	72	37.1679	2.92699	86.8055
ENSG00000133606	-	K562	ENST00000443720	ENST00000255977	FALSE	TRUE	FALSE	FALSE	FALSE	FALSE	85	194	3.92801	6.67616	79.7834
ENSG00000133641	+	K562	ENST00000356891	ENST00000550333	FALSE	FALSE	FALSE	TRUE	FALSE	FALSE	135	52	6.3237	2.63732	29.3504
ENSG00000133739	+	K562	ENST00000517875	ENST00000360375	FALSE	TRUE	FALSE	TRUE	FALSE	FALSE	33	52	0.844527	2.627	32.5585
ENSG00000133773	-	K562	ENST00000256151	ENST00000547758	FALSE	TRUE	FALSE	FALSE	FALSE	FALSE	225	25	13.3017	0.870221	50.7229
ENSG00000133773	-	K562	ENST00000256151	ENST00000548126	FALSE	FALSE	FALSE	FALSE	FALSE	FALSE	225	75	13.3017	3.6766	50.7229
ENSG00000133773	-	K562	ENST00000256151	ENST00000550589	TRUE	FALSE	FALSE	FALSE	FALSE	FALSE	225	22	13.3017	2.5598	50.7229
ENSG00000133773	-	K562	ENST00000256151	ENST00000552606	FALSE	TRUE	FALSE	FALSE	FALSE	FALSE	225	161	13.3017	9.15991	50.7229
ENSG00000133818	-	K562	ENST00000414023	ENST00000256196	TRUE	FALSE	FALSE	FALSE	FALSE	FALSE	100	36	7.6244	2.5807	18.5184
ENSG00000133858	-	K562	ENST00000378743	ENST00000550963	TRUE	FALSE	TRUE	FALSE	FALSE	FALSE	23	31	0.0158612	3.49676	23.723
ENSG00000133983	-	K562	ENST00000389912	ENST00000557612	FALSE	FALSE	FALSE	TRUE	FALSE	FALSE	384	63	13.1541	2.68635	27.112
ENSG00000134001	+	K562	ENST00000256383	ENST00000466499	TRUE	FALSE	FALSE	FALSE	FALSE	FALSE	707	243	28.5534	17.0228	65.7039
ENSG00000134058	+	K562	ENST00000256443	tx.1136	FALSE	FALSE	FALSE	TRUE	FALSE	FALSE	391	23	14.2334	0.0126593	37.2558
ENSG00000134086	+	K562	ENST00000256474	ENST00000477538	TRUE	FALSE	FALSE	FALSE	FALSE	FALSE	648	88	37.4201	5.58548	75.9548
ENSG00000134108	+	K562	ENST00000256496	ENST00000611208	FALSE	FALSE	FALSE	FALSE	FALSE	FALSE	958	958	55.1695	55.1695	183.682
ENSG00000134152	-	K562	ENST00000256544	ENST00000558681	TRUE	FALSE	FALSE	FALSE	FALSE	FALSE	123	32	6.4862	2.18394	19.6916
ENSG00000134186	+	K562	ENST00000370025	ENST00000485810	TRUE	FALSE	FALSE	FALSE	FALSE	FALSE	94	26	2.52081e-11	0.196003	63.1552
ENSG00000134248	-	K562	ENST00000464240	ENST00000256644	FALSE	FALSE	TRUE	FALSE	FALSE	FALSE	225	2269	9.46079	110.557	597.594
ENSG00000134248	-	K562	ENST00000464240	ENST00000602318	FALSE	FALSE	TRUE	FALSE	FALSE	FALSE	225	2248	9.46079	110.557	597.594
ENSG00000134248	-	K562	ENST00000464240	ENST00000614544	FALSE	FALSE	TRUE	FALSE	FALSE	FALSE	225	2269	9.46079	110.557	597.594
ENSG00000134291	+	K562	ENST00000256686	ENST00000550552	FALSE	FALSE	FALSE	FALSE	FALSE	FALSE	25	36	0.0426128	0.0426128	37.0367
ENSG00000134291	+	K562	ENST00000256686	ENST00000552561	FALSE	FALSE	FALSE	FALSE	FALSE	TRUE	25	101	0.0426128	4.19486	37.0367
ENSG00000134308	-	K562	ENST00000381844	ENST00000238081	TRUE	FALSE	FALSE	FALSE	FALSE	FALSE	142	223	0.97094	11.0568	111.611
ENSG00000134419	-	K562	ENST00000322989	ENST00000563390	FALSE	FALSE	FALSE	FALSE	FALSE	FALSE	30	27592	5.83224e-32	863.112	2569.21
ENSG00000134480	-	K562	ENST00000256897	ENST00000504115	TRUE	FALSE	FALSE	FALSE	FALSE	FALSE	618	45	30.6187	5.67855	59.749
ENSG00000134480	-	K562	ENST00000256897	ENST00000505587	TRUE	TRUE	FALSE	TRUE	FALSE	FALSE	618	48	30.6187	2.75754	59.749
ENSG00000134480	-	K562	ENST00000256897	ENST00000511207	TRUE	FALSE	FALSE	FALSE	FALSE	FALSE	618	53	30.6187	1.36352	59.749
ENSG00000134597	+	K562	ENST00000305536	ENST00000469953	FALSE	TRUE	TRUE	FALSE	FALSE	FALSE	592	95	31.6614	3.7175	57.142
ENSG00000134684	-	K562	ENST00000373477	ENST00000469100	TRUE	FALSE	FALSE	FALSE	FALSE	FALSE	1322	137	78.737	4.08542	221.043
ENSG00000134684	-	K562	ENST00000373477	ENST00000470377	TRUE	TRUE	FALSE	FALSE	FALSE	FALSE	1322	149	78.737	1.23303	221.043
ENSG00000134684	-	K562	ENST00000373477	ENST00000490826	TRUE	FALSE	TRUE	FALSE	FALSE	FALSE	1322	847	78.737	67.7827	221.043
ENSG00000134697	-	K562	ENST00000373062	ENST00000462812	TRUE	FALSE	FALSE	FALSE	FALSE	FALSE	753	720	60.2668	22.7488	118.618
ENSG00000134717	+	K562	ENST00000313334	ENST00000489308	FALSE	FALSE	FALSE	TRUE	FALSE	FALSE	1131	193	47.3362	8.77148	98.5559
ENSG00000134759	+	K562	ENST00000539560	ENST00000358232	FALSE	FALSE	FALSE	FALSE	TRUE	FALSE	24	238	1.75426	11.3755	72.3277
ENSG00000134759	+	K562	ENST00000539560	ENST00000536830	TRUE	FALSE	FALSE	FALSE	FALSE	FALSE	24	77	1.75426	1.5869	72.3277
ENSG00000134759	+	K562	ENST00000539560	ENST00000541294	TRUE	TRUE	FALSE	FALSE	FALSE	FALSE	24	32	1.75426	1.32321	72.3277
ENSG00000134779	-	K562	ENST00000334295	ENST00000590842	FALSE	TRUE	FALSE	FALSE	FALSE	FALSE	379	430	16.9286	26.3003	110.337
ENSG00000134825	-	K562	ENST00000541893	ENST00000537328	FALSE	FALSE	FALSE	FALSE	FALSE	FALSE	26	5037	1.47327	165.259	346.344
ENSG00000134884	-	K562	tx.420	ENST00000472226	TRUE	FALSE	FALSE	FALSE	FALSE	FALSE	34	920	0.121288	47.2372	129.715
ENSG00000134900	+	K562	ENST00000376052	ENST00000376065	FALSE	FALSE	FALSE	TRUE	FALSE	FALSE	69	80	5.31828	6.68358	27.1321
ENSG00000134905	-	K562	ENST00000257347	ENST00000481787	TRUE	FALSE	FALSE	FALSE	FALSE	FALSE	59	22	7.22832	1.60405	14.6752
ENSG00000134910	+	K562	ENST00000392708	ENST00000525946	TRUE	FALSE	FALSE	FALSE	FALSE	FALSE	439	56	22.7016	1.08357	84.207
ENSG00000135046	+	K562	ENST00000257497	ENST00000376911	TRUE	FALSE	FALSE	FALSE	FALSE	FALSE	3128	1511	104.387	104.127	305.25
ENSG00000135069	+	K562	ENST00000376588	ENST00000347159	FALSE	FALSE	FALSE	TRUE	FALSE	FALSE	1727	102	70.7196	3.54581	99.3489
ENSG00000135245	+	K562	ENST00000257696	ENST00000435296	FALSE	FALSE	FALSE	FALSE	FALSE	FALSE	132	21	0.0925344	1.02916	20.334
ENSG00000135269	+	K562	ENST00000358204	ENST00000393484	TRUE	TRUE	FALSE	FALSE	FALSE	FALSE	252	64	0.0339005	1.09706	123.205
ENSG00000135269	+	K562	ENST00000358204	ENST00000496912	TRUE	FALSE	FALSE	FALSE	FALSE	FALSE	252	68	0.0339005	2.43042	123.205
ENSG00000135334	-	K562	ENST00000257787	ENST00000420494	FALSE	TRUE	FALSE	FALSE	FALSE	FALSE	244	45	12.0337	0.250248	44.057
ENSG00000135363	-	K562	ENST00000395833	ENST00000257818	TRUE	FALSE	TRUE	FALSE	FALSE	FALSE	31	143	2.5222	10.0981	47.1703
ENSG00000135363	-	K562	ENST00000395833	ENST00000464025	TRUE	FALSE	FALSE	FALSE	FALSE	FALSE	31	202	2.5222	11.5185	47.1703
ENSG00000135441	+	K562	ENST00000548556	ENST00000547076	FALSE	FALSE	FALSE	TRUE	FALSE	FALSE	26	100	1.09398	5.26294	61.0021
ENSG00000135441	+	K562	ENST00000548556	ENST00000548925	TRUE	FALSE	FALSE	TRUE	FALSE	FALSE	26	709	1.09398	35.1496	61.0021
ENSG00000135446	-	K562	ENST00000257904	ENST00000552713	TRUE	FALSE	FALSE	FALSE	FALSE	FALSE	1768	136	98.9115	6.32271	145.727
ENSG00000135451	+	K562	ENST00000257909	ENST00000380327	FALSE	TRUE	FALSE	FALSE	FALSE	FALSE	83	73	3.32405	1.17361	41.7977
ENSG00000135451	+	K562	ENST00000257909	ENST00000548311	FALSE	TRUE	FALSE	FALSE	FALSE	FALSE	83	243	3.32405	7.90749	41.7977
ENSG00000135451	+	K562	ENST00000257909	ENST00000550709	FALSE	TRUE	FALSE	FALSE	FALSE	FALSE	83	38	3.32405	0.70763	41.7977
ENSG00000135506	+	K562	ENST00000315970	ENST00000389146	FALSE	FALSE	FALSE	FALSE	FALSE	FALSE	203	27	13.5401	1.8088	76.5784
ENSG00000135541	-	K562	ENST00000265602	ENST00000367800	FALSE	FALSE	FALSE	TRUE	FALSE	FALSE	36	56	8.47947e-09	0.000429898	30.8748
ENSG00000135655	+	K562	ENST00000280377	ENST00000312635	FALSE	TRUE	FALSE	FALSE	FALSE	FALSE	113	255	4.62465	16.9208	84.9065
ENSG00000135655	+	K562	ENST00000280377	ENST00000537297	FALSE	TRUE	FALSE	FALSE	FALSE	FALSE	113	55	4.62465	2.75218	84.9065
ENSG00000135655	+	K562	ENST00000280377	ENST00000548524	FALSE	TRUE	FALSE	FALSE	FALSE	FALSE	113	72	4.62465	2.62009	84.9065
ENSG00000135823	-	K562	ENST00000469135	ENST00000258301	TRUE	FALSE	FALSE	FALSE	FALSE	FALSE	34	27	3.68222	1.27892	12.4186
ENSG00000135845	-	K562	ENST00000344529	ENST00000484368	FALSE	TRUE	FALSE	FALSE	FALSE	FALSE	149	20	0.914864	1.22235	35.0197
ENSG00000135845	-	K562	ENST00000344529	tx.110	FALSE	TRUE	FALSE	FALSE	FALSE	FALSE	149	39	0.914864	0.68733	35.0197
ENSG00000135968	+	K562	ENST00000309863	ENST00000480863	TRUE	FALSE	TRUE	FALSE	FALSE	FALSE	122	56	0.0333588	3.71944	41.6025
ENSG00000135968	+	K562	ENST00000309863	ENST00000492785	TRUE	TRUE	FALSE	FALSE	FALSE	FALSE	122	34	0.0333588	1.09398	41.6025
ENSG00000135972	+	K562	ENST00000258455	ENST00000472220	TRUE	FALSE	FALSE	FALSE	FALSE	FALSE	404	24	24.0398	0.777577	34.3673
ENSG00000135974	+	K562	ENST00000258457	ENST00000410049	FALSE	FALSE	TRUE	FALSE	FALSE	FALSE	237	97	12.6609	5.97081	37.7849
ENSG00000135999	+	K562	ENST00000258484	tx.2663	FALSE	TRUE	FALSE	FALSE	FALSE	FALSE	110	37	6.14009	1.5664	22.8061
ENSG00000136003	+	K562	ENST00000311893	ENST00000392807	FALSE	FALSE	FALSE	TRUE	FALSE	FALSE	588	37	30.9696	0.00773384	72.2025
ENSG00000136100	-	K562	ENST00000378060	ENST00000462289	TRUE	FALSE	FALSE	FALSE	FALSE	FALSE	140	63	2.23671	5.89848	25.3233
ENSG00000136104	+	K562	ENST00000336617	ENST00000422660	FALSE	TRUE	FALSE	TRUE	FALSE	FALSE	228	33	12.3449	2.20534	42.5069
ENSG00000136146	-	K562	ENST00000258648	ENST00000378586	FALSE	FALSE	FALSE	FALSE	FALSE	FALSE	239	66	3.10488	0.0105255	48.3705
ENSG00000136243	+	K562	ENST00000258742	ENST00000485250	FALSE	FALSE	FALSE	FALSE	FALSE	TRUE	134	48	6.91708	2.68589	28.1314
ENSG00000136247	+	K562	ENST00000396707	ENST00000335965	FALSE	FALSE	FALSE	TRUE	FALSE	FALSE	38	35	1.89911	0.0238114	52.4554
ENSG00000136247	+	K562	ENST00000396707	ENST00000396713	FALSE	FALSE	TRUE	FALSE	FALSE	FALSE	38	80	1.89911	4.13763	52.4554
ENSG00000136261	+	K562	ENST00000258761	ENST00000630952	FALSE	FALSE	FALSE	TRUE	FALSE	FALSE	373	23	18.9418	1.23238e-15	92.2309
ENSG00000136271	-	K562	ENST00000258772	ENST00000421223	FALSE	FALSE	FALSE	FALSE	FALSE	TRUE	302	28	17.0563	1.47946	41.9291
ENSG00000136371	-	K562	ENST00000258874	tx.526	FALSE	FALSE	FALSE	FALSE	FALSE	TRUE	297	106	10.5176	5.81336	35.6397
ENSG00000136448	+	K562	ENST00000258960	ENST00000592654	TRUE	TRUE	FALSE	FALSE	FALSE	FALSE	526	27	22.4726	0	102.8
ENSG00000136450	-	K562	ENST00000258962	ENST00000581979	FALSE	TRUE	TRUE	FALSE	FALSE	FALSE	93	29	1.85625	3.52061e-17	90.3734
ENSG00000136450	-	K562	ENST00000258962	tx.659	FALSE	TRUE	FALSE	FALSE	FALSE	FALSE	93	31	1.85625	4.23637e-11	90.3734
ENSG00000136521	+	K562	ENST00000259037	ENST00000493866	FALSE	FALSE	FALSE	TRUE	FALSE	FALSE	1387	356	72.3969	19.9114	172.481
ENSG00000136536	+	K562	ENST00000259050	ENST00000409591	TRUE	FALSE	FALSE	FALSE	FALSE	FALSE	86	21	0.0102779	0	64.3911
ENSG00000136536	+	K562	ENST00000259050	tx.859	FALSE	TRUE	FALSE	FALSE	FALSE	TRUE	86	24	0.0102779	4.13334e-06	64.3911
ENSG00000136682	+	K562	ENST00000358604	ENST00000259199	FALSE	FALSE	FALSE	TRUE	FALSE	FALSE	70	77	1.88661	3.94876	32.345
ENSG00000136682	+	K562	ENST00000358604	ENST00000416503	FALSE	FALSE	FALSE	TRUE	FALSE	FALSE	70	31	1.88661	0.165467	32.345
ENSG00000136682	+	K562	ENST00000358604	ENST00000490323	FALSE	TRUE	FALSE	TRUE	FALSE	FALSE	70	25	1.88661	1.19677	32.345
ENSG00000136709	-	K562	ENST00000322313	ENST00000409658	FALSE	TRUE	TRUE	FALSE	FALSE	FALSE	434	80	27.2614	2.15184	50.8351
ENSG00000136710	-	K562	ENST00000259229	ENST00000442217	FALSE	FALSE	FALSE	TRUE	FALSE	FALSE	281	21	6.71207	0.101124	38.9611
ENSG00000136718	+	K562	ENST00000259239	ENST00000460766	FALSE	FALSE	TRUE	FALSE	FALSE	FALSE	77	198	2.31595	11.4557	37.1952
ENSG00000136758	-	K562	ENST00000376016	ENST00000477432	FALSE	TRUE	FALSE	FALSE	TRUE	FALSE	194	60	0.025217	2.54002	99.4108
ENSG00000136810	-	K562	ENST00000487892	ENST00000374517	TRUE	FALSE	FALSE	FALSE	FALSE	FALSE	111	7674	4.1674	424.823	453.566
ENSG00000136840	-	K562	ENST00000335791	tx.2990	FALSE	FALSE	FALSE	TRUE	FALSE	FALSE	109	24	6.45918	1.50149	16.703
ENSG00000136877	+	K562	ENST00000373247	ENST00000479147	TRUE	TRUE	FALSE	FALSE	FALSE	FALSE	56	36	2.87174	0.559378	33.0328
ENSG00000136891	-	K562	ENST00000374902	ENST00000477648	TRUE	FALSE	FALSE	FALSE	FALSE	FALSE	71	32	1.15686	1.76459	29.0288
ENSG00000136933	+	K562	ENST00000373538	ENST00000259460	TRUE	FALSE	FALSE	TRUE	FALSE	FALSE	99	20	4.40017	0.835246	24.615
ENSG00000136933	+	K562	ENST00000373538	ENST00000394125	TRUE	FALSE	FALSE	FALSE	FALSE	FALSE	99	39	4.40017	0.921993	24.615
ENSG00000136942	-	K562	ENST00000348462	ENST00000487431	FALSE	FALSE	TRUE	FALSE	FALSE	FALSE	27949	12384	869.827	670.524	1622.2
ENSG00000136950	+	K562	ENST00000259477	ENST00000465124	TRUE	FALSE	FALSE	FALSE	FALSE	FALSE	285	30	16.5385	2.22644	62.5752
ENSG00000137054	+	K562	ENST00000377798	ENST00000377792	TRUE	FALSE	FALSE	FALSE	FALSE	FALSE	176	45	9.67542	1.0504	30.3986
ENSG00000137055	-	K562	ENST00000397292	ENST00000520884	FALSE	TRUE	FALSE	FALSE	FALSE	FALSE	44	20	1.51868	1.42645	15.6438
ENSG00000137073	-	K562	ENST00000379238	ENST00000379235	TRUE	FALSE	FALSE	FALSE	FALSE	FALSE	72	119	1.89819	7.33907	25.1575
ENSG00000137076	-	K562	ENST00000314888	ENST00000378192	FALSE	TRUE	FALSE	FALSE	FALSE	FALSE	864	196	58.1779	20.6564	126.836
ENSG00000137100	-	K562	ENST00000259632	ENST00000378916	FALSE	FALSE	FALSE	TRUE	FALSE	FALSE	589	38	33.5333	1.74852	48.8116
ENSG00000137100	-	K562	ENST00000259632	ENST00000421919	FALSE	FALSE	FALSE	TRUE	FALSE	FALSE	589	38	33.5333	1.74852	48.8116
ENSG00000137133	-	K562	ENST00000259667	ENST00000461169	FALSE	FALSE	TRUE	FALSE	FALSE	FALSE	278	22	16.222	0.940306	32.5585
ENSG00000137154	-	K562	ENST00000380384	ENST00000380394	FALSE	FALSE	TRUE	FALSE	FALSE	FALSE	18367	28120	925.643	658.628	2280.12
ENSG00000137198	+	K562	ENST00000259727	ENST00000540478	TRUE	FALSE	FALSE	FALSE	FALSE	FALSE	324	23	20.7765	1.05595	56.9774
ENSG00000137198	+	K562	ENST00000259727	tx.3511	FALSE	FALSE	FALSE	TRUE	FALSE	TRUE	324	38	20.7765	0.044814	56.9774
ENSG00000137210	+	K562	ENST00000379542	ENST00000379530	FALSE	FALSE	FALSE	TRUE	FALSE	FALSE	2087	332	89.9897	4.38105	198.822
ENSG00000137288	-	K562	tx.1223	ENST00000607484	FALSE	FALSE	FALSE	TRUE	FALSE	FALSE	50	1972	0.82243	85.5483	103.929
ENSG00000137337	-	K562	ENST00000376406	ENST00000489540	TRUE	FALSE	TRUE	FALSE	FALSE	FALSE	302	95	17.3989	8.57869	51.9647
ENSG00000137409	-	K562	ENST00000373627	ENST00000373616	FALSE	FALSE	FALSE	FALSE	FALSE	FALSE	230	492	18.2349	46.0832	143.642
ENSG00000137409	-	K562	ENST00000373627	ENST00000471737	TRUE	FALSE	FALSE	FALSE	FALSE	FALSE	230	492	18.2349	31.4155	143.642
ENSG00000137486	-	K562	ENST00000360025	ENST00000420843	FALSE	FALSE	FALSE	TRUE	FALSE	FALSE	46	26	1.84419	0.733041	15.3157
ENSG00000137563	-	K562	ENST00000260118	ENST00000522852	TRUE	FALSE	FALSE	FALSE	FALSE	FALSE	563	41	35.5251	1.76957	41.9231
ENSG00000137692	-	K562	ENST00000260247	tx.1957	FALSE	FALSE	FALSE	TRUE	FALSE	FALSE	383	27	25.0885	0.125488	56.3177
ENSG00000137692	-	K562	ENST00000260247	tx.294	FALSE	TRUE	FALSE	FALSE	FALSE	FALSE	383	34	25.0885	1.74782	56.3177
ENSG00000137720	+	K562	ENST00000260276	ENST00000530214	FALSE	FALSE	FALSE	TRUE	FALSE	FALSE	405	89	9.38946	1.75431	37.0805
ENSG00000137807	+	K562	ENST00000260363	tx.1679	FALSE	FALSE	FALSE	TRUE	FALSE	FALSE	45	25	0.10188	2.04699e-06	30.6314
ENSG00000137824	-	K562	ENST00000557831	ENST00000260385	TRUE	FALSE	TRUE	FALSE	FALSE	FALSE	33	38	3.18812	1.79612	26.3147
ENSG00000137824	-	K562	ENST00000557831	ENST00000338376	TRUE	FALSE	TRUE	FALSE	FALSE	FALSE	33	112	3.18812	3.84874	26.3147
ENSG00000137824	-	K562	ENST00000557831	tx.1991	TRUE	FALSE	TRUE	FALSE	FALSE	FALSE	33	20	3.18812	1.08105	26.3147
ENSG00000137845	-	K562	ENST00000260408	tx.5034	TRUE	TRUE	FALSE	FALSE	FALSE	FALSE	46	22	2.07146e-05	1.02916	44.057
ENSG00000138085	+	K562	ENST00000405489	ENST00000380171	FALSE	FALSE	FALSE	FALSE	FALSE	FALSE	191	529	10.3655	20.4118	124.833
ENSG00000138085	+	K562	ENST00000405489	ENST00000606999	FALSE	FALSE	FALSE	FALSE	FALSE	FALSE	191	500	10.3655	20.4118	124.833
ENSG00000138085	+	K562	ENST00000405489	ENST00000611786	FALSE	FALSE	FALSE	FALSE	FALSE	FALSE	191	529	10.3655	20.4118	124.833
ENSG00000138095	-	K562	ENST00000260665	ENST00000409659	FALSE	TRUE	FALSE	FALSE	FALSE	FALSE	491	44	32.3199	0.98358	110.707
ENSG00000138095	-	K562	ENST00000260665	ENST00000463456	TRUE	FALSE	FALSE	FALSE	FALSE	FALSE	491	97	32.3199	6.02895	110.707
ENSG00000138095	-	K562	ENST00000260665	ENST00000472420	TRUE	TRUE	FALSE	FALSE	FALSE	FALSE	491	33	32.3199	6.7428e-14	110.707
ENSG00000138138	-	K562	ENST00000328142	ENST00000308448	TRUE	FALSE	FALSE	FALSE	FALSE	FALSE	145	22	10.9238	0.592549	29.8453
ENSG00000138138	-	K562	ENST00000328142	tx.185	TRUE	FALSE	FALSE	FALSE	FALSE	FALSE	145	51	10.9238	1.82909	29.8453
ENSG00000138286	+	K562	ENST00000242505	ENST00000468462	TRUE	FALSE	TRUE	FALSE	FALSE	FALSE	200	57	7.8944	0	17.5431
ENSG00000138363	+	K562	ENST00000236959	ENST00000435675	FALSE	FALSE	TRUE	FALSE	FALSE	FALSE	723	461	40.8681	45.9202	136.565
ENSG00000138363	+	K562	ENST00000236959	ENST00000478734	TRUE	FALSE	FALSE	FALSE	FALSE	FALSE	723	109	40.8681	4.24248	136.565
ENSG00000138363	+	K562	ENST00000236959	ENST00000479093	TRUE	FALSE	FALSE	FALSE	FALSE	FALSE	723	160	40.8681	12.3156	136.565
ENSG00000138398	+	K562	ENST00000260970	ENST00000433207	FALSE	FALSE	FALSE	TRUE	FALSE	FALSE	850	61	50.2335	0.0411892	195.351
ENSG00000138413	-	K562	ENST00000415913	ENST00000345146	TRUE	FALSE	FALSE	FALSE	FALSE	FALSE	59	300	0.0056813	14.0572	153.652
ENSG00000138413	-	K562	ENST00000415913	ENST00000462386	TRUE	TRUE	FALSE	FALSE	FALSE	FALSE	59	64	0.0056813	0.878763	153.652
ENSG00000138413	-	K562	ENST00000415913	ENST00000484575	TRUE	FALSE	FALSE	FALSE	FALSE	FALSE	59	211	0.0056813	19.1913	153.652
ENSG00000138433	-	K562	ENST00000342016	ENST00000464393	TRUE	FALSE	FALSE	FALSE	FALSE	FALSE	517	97	28.4368	6.02509	67.3365
ENSG00000138433	-	K562	ENST00000342016	tx.862	FALSE	FALSE	FALSE	TRUE	TRUE	FALSE	517	38	28.4368	0.0307384	67.3365
ENSG00000138442	-	K562	ENST00000261015	ENST00000467777	TRUE	FALSE	FALSE	FALSE	FALSE	FALSE	480	70	21.3429	3.50291	35.6397
ENSG00000138592	+	K562	ENST00000396444	ENST00000307179	FALSE	FALSE	FALSE	FALSE	FALSE	FALSE	96	86	2.51131	2.79593	48.8378
ENSG00000138592	+	K562	ENST00000396444	ENST00000559329	FALSE	TRUE	FALSE	TRUE	FALSE	FALSE	96	45	2.51131	2.04078	48.8378
ENSG00000138600	-	K562	ENST00000261854	tx.511	FALSE	FALSE	FALSE	TRUE	FALSE	FALSE	47	30	0.061347	2.1639	24.1092
ENSG00000138604	+	K562	ENST00000559798	ENST00000559420	TRUE	TRUE	FALSE	FALSE	FALSE	FALSE	29	16	0.148989	1.07647	8.75182
ENSG00000138604	+	K562	ENST00000559798	tx.522	FALSE	FALSE	FALSE	TRUE	FALSE	FALSE	29	23	0.148989	0.356253	8.75182
ENSG00000138614	-	K562	ENST00000313182	ENST00000573314	FALSE	FALSE	FALSE	FALSE	FALSE	TRUE	31	28	0.000526087	0.00699909	30.6314
ENSG00000138621	+	K562	ENST00000342932	ENST00000563393	TRUE	FALSE	FALSE	FALSE	FALSE	FALSE	45	18	2.63732	0.459688	12.8235
ENSG00000138668	-	K562	ENST00000352301	ENST00000313899	FALSE	FALSE	FALSE	TRUE	FALSE	FALSE	83	225	1.32206	4.2135	199.104
ENSG00000138668	-	K562	ENST00000352301	ENST00000353341	FALSE	FALSE	FALSE	TRUE	FALSE	FALSE	83	264	1.32206	15.3001	199.104
ENSG00000138668	-	K562	ENST00000352301	tx.2083	FALSE	FALSE	FALSE	TRUE	FALSE	FALSE	83	96	1.32206	2.15975	199.104
ENSG00000138686	-	K562	ENST00000502444	ENST00000506636	FALSE	TRUE	FALSE	FALSE	FALSE	FALSE	97	30	2.34404	1.36063	17.5431
ENSG00000138758	+	K562	ENST00000264893	ENST00000502584	FALSE	TRUE	FALSE	FALSE	FALSE	FALSE	522	32	32.3779	1.75431	56.073
ENSG00000138772	+	K562	ENST00000264908	ENST00000505805	TRUE	FALSE	FALSE	FALSE	FALSE	FALSE	112	19	3.48322	1.04041	12.6616
ENSG00000138777	-	K562	ENST00000341695	ENST00000499847	FALSE	TRUE	FALSE	FALSE	FALSE	FALSE	438	27	23.8783	0.168657	45.947
ENSG00000138794	-	K562	ENST00000265164	ENST00000507550	TRUE	FALSE	FALSE	FALSE	FALSE	FALSE	173	33	8.78894	1.47827	22.5934
ENSG00000138794	-	K562	ENST00000265164	ENST00000510324	TRUE	FALSE	FALSE	FALSE	FALSE	FALSE	173	48	8.78894	3.38194	22.5934
ENSG00000139266	+	K562	ENST00000266643	ENST00000548358	TRUE	FALSE	FALSE	FALSE	FALSE	FALSE	28	22	1.57316	0.928931	6.56386
ENSG00000139289	-	K562	ENST00000619060	ENST00000266671	FALSE	FALSE	FALSE	FALSE	FALSE	FALSE	23	26	2.06977	2.06977	26.2554
ENSG00000139289	-	K562	ENST00000619060	ENST00000602540	FALSE	FALSE	FALSE	FALSE	FALSE	FALSE	23	23	2.06977	2.06977	26.2554
ENSG00000139428	-	K562	ENST00000545712	ENST00000537496	FALSE	FALSE	FALSE	TRUE	FALSE	FALSE	286	24	16.041	1.38756	32.0589
ENSG00000139579	+	K562	ENST00000267023	ENST00000380198	FALSE	FALSE	TRUE	FALSE	FALSE	FALSE	90	43	1.45507	2.26435	28.9409
ENSG00000139624	-	K562	ENST00000317551	ENST00000422340	FALSE	FALSE	FALSE	TRUE	FALSE	FALSE	56	23	3.2721	0.682136	14.0345
ENSG00000139644	+	K562	ENST00000267115	ENST00000547798	TRUE	FALSE	FALSE	FALSE	FALSE	FALSE	537	58	5.76335e-06	3.59418	317.364
ENSG00000139644	+	K562	ENST00000267115	ENST00000552370	TRUE	FALSE	FALSE	FALSE	FALSE	FALSE	537	137	5.76335e-06	6.90498	317.364
ENSG00000139687	+	K562	ENST00000267163	ENST00000525036	FALSE	TRUE	FALSE	FALSE	FALSE	FALSE	305	21	15.8828	0.437473	27.1267
ENSG00000140105	-	K562	ENST00000358655	ENST00000355338	FALSE	FALSE	FALSE	TRUE	FALSE	FALSE	36	367	9.7398e-07	17.484	211.865
ENSG00000140105	-	K562	ENST00000358655	ENST00000392882	TRUE	FALSE	FALSE	TRUE	FALSE	FALSE	36	1067	9.7398e-07	67.1801	211.865
ENSG00000140105	-	K562	ENST00000358655	ENST00000554950	TRUE	FALSE	FALSE	FALSE	FALSE	FALSE	36	1651	9.7398e-07	128.572	211.865
ENSG00000140259	-	K562	ENST00000267812	ENST00000484386	TRUE	FALSE	FALSE	FALSE	FALSE	FALSE	468	31	28.151	2.7969	43.8026
ENSG00000140264	+	K562	ENST00000249786	ENST00000409614	TRUE	FALSE	FALSE	FALSE	FALSE	FALSE	7100	2528	374.743	138.658	702.697
ENSG00000140319	-	K562	ENST00000267884	ENST00000558720	TRUE	FALSE	FALSE	FALSE	FALSE	FALSE	4633	290	200.212	4.3576	354.62
ENSG00000140326	-	K562	ENST00000356231	ENST00000563604	TRUE	FALSE	TRUE	FALSE	FALSE	FALSE	25	18	0.976618	1.19573	10.8528
ENSG00000140365	+	K562	ENST00000267935	ENST00000564815	FALSE	FALSE	FALSE	TRUE	FALSE	FALSE	234	20	13.513	0.00366388	30.501
ENSG00000140391	-	K562	ENST00000267970	ENST00000560715	TRUE	FALSE	TRUE	FALSE	FALSE	FALSE	359	145	20.5191	9.77634	39.9503
ENSG00000140525	+	K562	ENST00000310775	ENST00000447611	FALSE	FALSE	FALSE	TRUE	FALSE	FALSE	90	30	0.241847	1.76367	64.8527
ENSG00000140545	-	K562	ENST00000268150	ENST00000268151	FALSE	FALSE	FALSE	TRUE	FALSE	FALSE	301	132	23.2218	7.00695	108.448
ENSG00000140545	-	K562	ENST00000268150	ENST00000617199	TRUE	TRUE	FALSE	FALSE	FALSE	FALSE	301	38	23.2218	0.904403	108.448
ENSG00000140688	-	K562	ENST00000327237	ENST00000568491	TRUE	FALSE	TRUE	FALSE	FALSE	FALSE	30	145	0.0189681	8.10696	29.8233
ENSG00000140859	-	K562	ENST00000379655	tx.570	FALSE	TRUE	FALSE	FALSE	FALSE	FALSE	79	83	0.0330214	5.64792	44.155
ENSG00000140943	-	K562	ENST00000343411	ENST00000562906	TRUE	FALSE	FALSE	FALSE	FALSE	FALSE	110	59	5.9835	5.90041	35.9807
ENSG00000140943	-	K562	ENST00000343411	ENST00000570064	TRUE	FALSE	FALSE	FALSE	FALSE	FALSE	110	55	5.9835	3.91292	35.9807
ENSG00000140990	+	K562	ENST00000268668	ENST00000543683	FALSE	FALSE	TRUE	FALSE	FALSE	FALSE	1079	228	66.3949	18.9652	126.901
ENSG00000141002	+	K562	ENST00000263346	ENST00000561585	FALSE	TRUE	FALSE	FALSE	FALSE	FALSE	130	54	9.55007	2.88587	50.8751
ENSG00000141002	+	K562	ENST00000263346	ENST00000562256	TRUE	FALSE	FALSE	TRUE	FALSE	FALSE	130	18	9.55007	0.878998	50.8751
ENSG00000141002	+	K562	ENST00000263346	ENST00000564652	FALSE	TRUE	FALSE	TRUE	FALSE	FALSE	130	47	9.55007	2.15226	50.8751
ENSG00000141127	+	K562	ENST00000268835	ENST00000441887	TRUE	TRUE	FALSE	TRUE	FALSE	FALSE	54	30	3.53778	0.877156	31.5776
ENSG00000141367	+	K562	ENST00000393043	ENST00000269122	FALSE	TRUE	FALSE	FALSE	FALSE	FALSE	62	52	0.916048	1.68016e-33	209.616
ENSG00000141367	+	K562	ENST00000393043	ENST00000621829	FALSE	TRUE	FALSE	FALSE	FALSE	TRUE	62	36	0.916048	4.66113e-11	209.616
ENSG00000141380	-	K562	ENST00000415083	ENST00000269137	FALSE	FALSE	FALSE	TRUE	FALSE	FALSE	58	41	0.0121891	0.0183778	42.9274
ENSG00000141380	-	K562	ENST00000415083	ENST00000580958	TRUE	FALSE	FALSE	FALSE	FALSE	FALSE	58	254	0.0121891	15.1272	42.9274
ENSG00000141522	-	K562	ENST00000269321	ENST00000580685	TRUE	FALSE	FALSE	FALSE	FALSE	FALSE	121	86	11.2446	4.51894	75.8915
ENSG00000141543	-	K562	ENST00000269349	ENST00000576573	TRUE	FALSE	FALSE	FALSE	FALSE	FALSE	437	55	37.4835	3.48288	52.2806
ENSG00000141556	+	K562	ENST00000355528	ENST00000572389	TRUE	FALSE	FALSE	FALSE	FALSE	FALSE	157	41	11.5526	1.89789	30.0298
ENSG00000141562	+	K562	ENST00000309794	ENST00000577812	FALSE	FALSE	TRUE	FALSE	FALSE	FALSE	2277	148	98.2289	5.1458	282.417
ENSG00000141741	-	K562	ENST00000394231	ENST00000469568	FALSE	FALSE	TRUE	FALSE	FALSE	FALSE	509	285	29.22	13.8805	59.0748
ENSG00000141744	+	K562	ENST00000269582	ENST00000394246	TRUE	FALSE	FALSE	FALSE	FALSE	FALSE	61	21	2.74465	0.185059	15.5844
ENSG00000141873	-	K562	ENST00000269740	ENST00000590875	FALSE	TRUE	FALSE	FALSE	TRUE	FALSE	194	23	4.02131	0.500495	83.8462
ENSG00000142186	+	K562	ENST00000420247	ENST00000270176	FALSE	FALSE	FALSE	FALSE	TRUE	FALSE	56	52	1.41906	3.13816	41.9291
ENSG00000142186	+	K562	ENST00000420247	ENST00000525364	FALSE	FALSE	FALSE	TRUE	TRUE	FALSE	56	20	1.41906	0.720628	41.9291
ENSG00000142186	+	K562	ENST00000420247	ENST00000527009	TRUE	FALSE	FALSE	FALSE	TRUE	FALSE	56	30	1.41906	0.938048	41.9291
ENSG00000142252	+	K562	ENST00000270257	ENST00000391951	FALSE	FALSE	FALSE	TRUE	FALSE	FALSE	47	71	0.347061	3.45248	24.5243
ENSG00000142252	+	K562	ENST00000270257	ENST00000591607	FALSE	FALSE	FALSE	TRUE	FALSE	FALSE	47	37	0.347061	0.524114	24.5243
ENSG00000142252	+	K562	ENST00000270257	ENST00000591747	FALSE	FALSE	FALSE	FALSE	FALSE	FALSE	47	23	0.347061	0.689923	24.5243
ENSG00000142396	+	K562	ENST00000413518	ENST00000427361	FALSE	FALSE	FALSE	FALSE	FALSE	FALSE	893	51	54.6599	1.06774	110.522
ENSG00000142409	-	K562	ENST00000586787	ENST00000610935	TRUE	FALSE	FALSE	FALSE	FALSE	FALSE	131	54	7.90459	1.03049	20.5204
ENSG00000142453	+	K562	ENST00000344150	ENST00000327064	FALSE	FALSE	FALSE	TRUE	FALSE	FALSE	69	24	3.92333	1.42105	17.5036
ENSG00000142655	+	K562	ENST00000356607	tx.14	FALSE	TRUE	FALSE	FALSE	FALSE	FALSE	205	24	5.48139	0.956397	13.566
ENSG00000142676	+	K562	ENST00000443624	ENST00000374550	TRUE	TRUE	FALSE	FALSE	FALSE	FALSE	40	23038	2.01267	846.383	3114.31
ENSG00000142676	+	K562	ENST00000443624	ENST00000482370	FALSE	TRUE	FALSE	FALSE	FALSE	FALSE	40	33344	2.01267	1665.19	3114.31
ENSG00000142856	-	K562	ENST00000271002	ENST00000371092	FALSE	FALSE	FALSE	TRUE	FALSE	FALSE	358	234	14.1626	9.05186	70.0394
ENSG00000142856	-	K562	ENST00000271002	ENST00000489099	FALSE	FALSE	FALSE	TRUE	FALSE	FALSE	358	46	14.1626	1.19567	70.0394
ENSG00000142856	-	K562	ENST00000271002	tx.57	FALSE	FALSE	FALSE	TRUE	FALSE	FALSE	358	92	14.1626	3.17178	70.0394
ENSG00000142864	-	K562	ENST00000370990	ENST00000361219	FALSE	FALSE	FALSE	FALSE	TRUE	FALSE	104	493	10.1757	27.0741	354.301
ENSG00000142864	-	K562	ENST00000370990	ENST00000370994	FALSE	FALSE	FALSE	FALSE	FALSE	FALSE	104	583	10.1757	31.1172	354.301
ENSG00000142864	-	K562	ENST00000370990	ENST00000493607	TRUE	FALSE	FALSE	FALSE	FALSE	FALSE	104	1673	10.1757	98.4235	354.301
ENSG00000142937	+	K562	ENST00000474582	ENST00000396651	TRUE	FALSE	FALSE	FALSE	FALSE	FALSE	352	43259	24.3503	1248.82	4575.25
ENSG00000142937	+	K562	ENST00000474582	ENST00000485390	TRUE	FALSE	FALSE	FALSE	FALSE	FALSE	352	29200	24.3503	1505.27	4575.25
ENSG00000143149	-	K562	ENST00000354775	ENST00000463610	TRUE	FALSE	FALSE	FALSE	FALSE	FALSE	200	72	11.6076	4.38159	28.5283
ENSG00000143164	+	K562	ENST00000312263	ENST00000470721	FALSE	TRUE	FALSE	TRUE	FALSE	FALSE	35	70	0.00466179	2.78384	46.5462
ENSG00000143179	+	K562	ENST00000367879	ENST00000479872	TRUE	FALSE	FALSE	FALSE	FALSE	FALSE	231	61	12.9834	3.24157	29.8233
ENSG00000143183	-	K562	ENST00000464650	ENST00000367881	FALSE	FALSE	FALSE	FALSE	FALSE	TRUE	66	390	0.00629387	25.8285	211.248
ENSG00000143183	-	K562	ENST00000464650	ENST00000392129	FALSE	FALSE	FALSE	FALSE	FALSE	TRUE	66	649	0.00629387	29.3963	211.248
ENSG00000143183	-	K562	ENST00000464650	ENST00000612311	FALSE	FALSE	FALSE	FALSE	FALSE	TRUE	66	337	0.00629387	24.3936	211.248
ENSG00000143228	+	K562	ENST00000271452	ENST00000367900	FALSE	FALSE	FALSE	FALSE	FALSE	FALSE	66	32	0.000143275	0.0036134	46.9314
ENSG00000143252	+	K562	ENST00000367975	ENST00000342751	FALSE	FALSE	FALSE	TRUE	FALSE	FALSE	503	39	24.0909	1.82833e-05	49.3213
ENSG00000143303	+	K562	ENST00000368216	ENST00000497515	TRUE	FALSE	FALSE	FALSE	FALSE	FALSE	145	33	8.49881	1.48564	21.7057
ENSG00000143303	+	K562	ENST00000368216	tx.104	FALSE	FALSE	FALSE	FALSE	FALSE	FALSE	145	42	8.49881	2.20524	21.7057
ENSG00000143314	-	K562	ENST00000361531	ENST00000368211	FALSE	FALSE	FALSE	FALSE	FALSE	FALSE	188	207	3.81608	6.27307	45.947
ENSG00000143314	-	K562	ENST00000361531	ENST00000478899	TRUE	FALSE	FALSE	FALSE	FALSE	FALSE	188	34	3.81608	0.60979	45.947
ENSG00000143353	+	K562	ENST00000366928	ENST00000366927	FALSE	FALSE	FALSE	FALSE	FALSE	FALSE	354	79	11.2389	3.0719	52.4341
ENSG00000143353	+	K562	ENST00000366928	ENST00000483635	FALSE	FALSE	FALSE	FALSE	FALSE	TRUE	354	60	11.2389	1.72379	52.4341
ENSG00000143543	-	K562	ENST00000271843	tx.97	FALSE	FALSE	FALSE	TRUE	FALSE	TRUE	1338	177	111.483	9.28226	186.185
ENSG00000143553	+	K562	ENST00000368685	ENST00000462880	FALSE	FALSE	FALSE	TRUE	FALSE	FALSE	185	49	11.9289	1.76487	18.8681
ENSG00000143621	-	K562	ENST00000361891	tx.95	FALSE	FALSE	FALSE	TRUE	TRUE	FALSE	1180	62	70.8219	3.68572	214.026
ENSG00000143627	-	K562	ENST00000392414	ENST00000342741	TRUE	FALSE	FALSE	FALSE	FALSE	FALSE	33	37	0.00872153	0.00296452	57.3389
ENSG00000143727	+	K562	ENST00000272065	ENST00000272067	FALSE	FALSE	FALSE	TRUE	FALSE	FALSE	1150	278	48.8503	10.7601	141.511
ENSG00000143727	+	K562	ENST00000272065	ENST00000413140	FALSE	FALSE	FALSE	TRUE	FALSE	FALSE	1150	113	48.8503	4.43892	141.511
ENSG00000143727	+	K562	ENST00000272065	ENST00000453390	FALSE	FALSE	FALSE	TRUE	FALSE	FALSE	1150	112	48.8503	6.56386	141.511
ENSG00000143740	+	K562	ENST00000366759	ENST00000315781	FALSE	FALSE	FALSE	FALSE	FALSE	FALSE	93	93	3.53821	3.53821	58.5581
ENSG00000143740	+	K562	ENST00000366759	ENST00000617596	FALSE	FALSE	FALSE	FALSE	FALSE	FALSE	93	93	3.53821	3.53821	58.5581
ENSG00000143742	+	K562	ENST00000304786	ENST00000366839	FALSE	FALSE	FALSE	TRUE	FALSE	FALSE	2625	375	111.96	0.0539519	342.84
ENSG00000143753	+	K562	ENST00000323699	ENST00000415210	TRUE	FALSE	FALSE	FALSE	FALSE	FALSE	390	170	20.1391	9.18728	46.0457
ENSG00000143771	+	K562	ENST00000465271	ENST00000366857	FALSE	FALSE	FALSE	TRUE	FALSE	FALSE	1352	99	53.2139	4.07959	89.7061
ENSG00000143774	+	K562	ENST00000366721	ENST00000312726	FALSE	FALSE	FALSE	TRUE	TRUE	FALSE	79	271	4.11664	16.276	228.061
ENSG00000143774	+	K562	ENST00000366721	ENST00000366716	TRUE	FALSE	FALSE	FALSE	TRUE	FALSE	79	379	4.11664	17.204	228.061
ENSG00000143774	+	K562	ENST00000366721	ENST00000391865	FALSE	FALSE	FALSE	FALSE	TRUE	FALSE	79	575	4.11664	34.2561	228.061
ENSG00000143774	+	K562	ENST00000366721	ENST00000453943	FALSE	FALSE	FALSE	FALSE	TRUE	FALSE	79	599	4.11664	41.0462	228.061
ENSG00000143793	-	K562	ENST00000272139	ENST00000472617	FALSE	FALSE	FALSE	TRUE	FALSE	FALSE	256	91	14.2508	4.3069	45.367
ENSG00000143799	-	K562	ENST00000366794	ENST00000491816	TRUE	FALSE	FALSE	FALSE	FALSE	FALSE	1557	176	84.7557	15.1443	186.161
ENSG00000143933	-	K562	ENST00000272298	ENST00000482532	TRUE	FALSE	FALSE	FALSE	FALSE	FALSE	3929	429	185.326	13.9475	369.867
ENSG00000143947	+	K562	ENST00000404735	ENST00000272317	FALSE	FALSE	TRUE	FALSE	FALSE	FALSE	3670	379	35.3464	17.052	2297.35
ENSG00000144028	-	K562	ENST00000323853	ENST00000497539	TRUE	FALSE	FALSE	FALSE	FALSE	FALSE	185	547	9.98757	18.0917	103.504
ENSG00000144029	-	K562	ENST00000272418	ENST00000482821	TRUE	FALSE	FALSE	FALSE	FALSE	FALSE	398	66	27.9458	4.28273	68.9923
ENSG00000144034	-	K562	ENST00000272424	ENST00000497464	FALSE	TRUE	FALSE	FALSE	FALSE	FALSE	1079	107	25.1207	3.28051	90.7512
ENSG00000144199	-	K562	ENST00000414820	ENST00000272610	FALSE	FALSE	FALSE	TRUE	FALSE	FALSE	168	73	4.94268	3.06492	22.2005
ENSG00000144224	+	K562	ENST00000272638	ENST00000416538	FALSE	TRUE	TRUE	FALSE	FALSE	FALSE	717	39	20.9945	1.37985	85.9183
ENSG00000144354	+	K562	ENST00000306721	ENST00000347703	FALSE	FALSE	FALSE	TRUE	FALSE	FALSE	24	112	0.648383	0.919198	30.501
ENSG00000144381	-	K562	ENST00000388968	ENST00000461097	FALSE	TRUE	FALSE	FALSE	FALSE	FALSE	1611	135	21.7132	1.90873	463.138
ENSG00000144635	-	K562	ENST00000273130	ENST00000475193	FALSE	TRUE	FALSE	FALSE	FALSE	FALSE	312	163	13.152	1.3115	68.1348
ENSG00000144674	+	K562	ENST00000356847	ENST00000498250	TRUE	TRUE	FALSE	FALSE	FALSE	FALSE	105	148	2.97445	4.28421	59.6906
ENSG00000144713	-	K562	ENST00000452606	ENST00000396953	FALSE	TRUE	TRUE	FALSE	FALSE	FALSE	171	9189	1.02121	520.361	3708.62
ENSG00000144713	-	K562	ENST00000452606	ENST00000429711	FALSE	TRUE	FALSE	FALSE	FALSE	FALSE	171	53498	1.02121	1842.74	3708.62
ENSG00000144791	+	K562	ENST00000273317	ENST00000440097	FALSE	TRUE	FALSE	FALSE	FALSE	FALSE	124	19	7.76613	0.524114	12.5124
ENSG00000144848	-	K562	ENST00000283290	ENST00000495756	FALSE	TRUE	FALSE	FALSE	FALSE	FALSE	465	34	33.4617	2.18234	46.122
ENSG00000145050	+	K562	ENST00000528157	ENST00000470900	FALSE	FALSE	TRUE	FALSE	FALSE	FALSE	243	44	14.3601	3.64577	31.5656
ENSG00000145107	-	K562	ENST00000446879	ENST00000454715	FALSE	TRUE	FALSE	TRUE	FALSE	TRUE	91	110	1.93273	2.18795	13.627
ENSG00000145386	-	K562	ENST00000274026	ENST00000618014	FALSE	FALSE	FALSE	FALSE	FALSE	FALSE	830	830	71.9268	71.9268	287.707
ENSG00000145495	+	K562	ENST00000274140	ENST00000510792	TRUE	FALSE	FALSE	FALSE	FALSE	FALSE	1447	187	32.0782	7.77143	115.962
ENSG00000145604	+	K562	ENST00000274254	ENST00000274255	FALSE	FALSE	FALSE	FALSE	TRUE	FALSE	39	43	6.30717e-12	0.00240675	42.9773
ENSG00000145743	-	K562	ENST00000359660	ENST00000542267	FALSE	FALSE	FALSE	FALSE	FALSE	FALSE	26	25	2.08039	2.75874	7.3376
ENSG00000145781	+	K562	ENST00000274458	ENST00000632434	FALSE	FALSE	FALSE	FALSE	FALSE	FALSE	24	24	1.30879	1.30879	19.3404
ENSG00000145907	+	K562	ENST00000394123	ENST00000356245	FALSE	FALSE	FALSE	FALSE	TRUE	FALSE	378	79	20.9868	0.624442	83.0824
ENSG00000145996	+	K562	ENST00000378610	ENST00000274695	TRUE	FALSE	FALSE	FALSE	FALSE	FALSE	64	24	4.38364	0.704399	12.4186
ENSG00000146282	-	K562	ENST00000369536	tx.1245	FALSE	FALSE	FALSE	FALSE	FALSE	TRUE	70	46	1.96144	0.983143	29.8233
ENSG00000146410	-	K562	ENST00000420702	ENST00000451457	FALSE	FALSE	FALSE	FALSE	FALSE	FALSE	35	24	0.0160038	2.32928e-06	18.7421
ENSG00000146530	-	K562	ENST00000326715	ENST00000485526	TRUE	TRUE	FALSE	FALSE	FALSE	FALSE	20	31	0.493386	0.983472	43.5432
ENSG00000146574	-	K562	ENST00000316731	ENST00000486840	FALSE	TRUE	TRUE	FALSE	FALSE	FALSE	38	27	2.50423	0.409669	8.79108
ENSG00000146918	-	K562	ENST00000356309	ENST00000409339	FALSE	TRUE	FALSE	FALSE	FALSE	FALSE	23	124	0.000247953	7.3376	82.7907
ENSG00000146918	-	K562	ENST00000356309	tx.1859	FALSE	FALSE	FALSE	TRUE	FALSE	FALSE	23	43	0.000247953	1.04644	82.7907
ENSG00000147123	-	K562	ENST00000377811	ENST00000276062	FALSE	FALSE	FALSE	FALSE	FALSE	TRUE	2772	1298	166.969	67.6394	270.164
ENSG00000147140	+	K562	ENST00000276079	ENST00000373841	FALSE	FALSE	FALSE	TRUE	FALSE	FALSE	961	58	33.5445	2.10463e-10	263.147
ENSG00000147140	+	K562	ENST00000276079	ENST00000373856	FALSE	FALSE	FALSE	TRUE	FALSE	FALSE	961	54	33.5445	1.75431	263.147
ENSG00000147403	+	K562	ENST00000344746	ENST00000458500	FALSE	FALSE	TRUE	TRUE	FALSE	FALSE	35072	2994	1857	114.919	3118.48
ENSG00000147419	-	K562	ENST00000356537	ENST00000520486	FALSE	FALSE	FALSE	TRUE	FALSE	FALSE	286	51	12.7433	2.22257	45.947
ENSG00000147421	+	K562	ENST00000397358	ENST00000522468	TRUE	TRUE	FALSE	FALSE	FALSE	FALSE	63	66	0	1.85427	29.0106
ENSG00000147454	+	K562	ENST00000518881	ENST00000519973	FALSE	FALSE	TRUE	FALSE	FALSE	FALSE	85	2734	1.09496	117.058	651.535
ENSG00000147454	+	K562	ENST00000518881	ENST00000520654	FALSE	TRUE	FALSE	FALSE	FALSE	FALSE	85	1553	1.09496	67.3472	651.535
ENSG00000147465	-	K562	ENST00000276449	tx.3813	FALSE	FALSE	FALSE	TRUE	FALSE	FALSE	617	59	33.1932	2.63732	81.3361
ENSG00000147471	+	K562	ENST00000328195	ENST00000520073	FALSE	TRUE	FALSE	FALSE	FALSE	FALSE	231	56	18.8605	2.62452	26.2057
ENSG00000147586	-	K562	ENST00000276585	ENST00000518271	FALSE	FALSE	FALSE	TRUE	FALSE	FALSE	163	25	5.20107	0.427401	23.061
ENSG00000147601	+	K562	ENST00000276602	ENST00000276603	FALSE	FALSE	FALSE	TRUE	FALSE	FALSE	137	41	6.48267	2.14321	19.9163
ENSG00000147601	+	K562	ENST00000276602	ENST00000518961	TRUE	FALSE	FALSE	FALSE	FALSE	FALSE	137	23	6.48267	1.69005	19.9163
ENSG00000147649	+	K562	ENST00000336273	ENST00000519934	FALSE	FALSE	FALSE	TRUE	FALSE	FALSE	866	81	49.2794	1.37892	156.481
ENSG00000147650	-	K562	ENST00000518375	ENST00000522046	FALSE	FALSE	FALSE	FALSE	FALSE	FALSE	43	43	1.75909	1.75909	21.4637
ENSG00000147684	+	K562	ENST00000276689	ENST00000518657	TRUE	FALSE	FALSE	FALSE	FALSE	FALSE	6469	430	355.068	32.8608	462.141
ENSG00000147687	-	K562	ENST00000276692	tx.1387	FALSE	FALSE	FALSE	FALSE	FALSE	TRUE	244	63	6.4779	1.67357	46.3164
ENSG00000147687	-	K562	ENST00000276692	tx.1389	FALSE	FALSE	FALSE	TRUE	FALSE	FALSE	244	25	6.4779	0.492803	46.3164
ENSG00000147687	-	K562	ENST00000276692	tx.1390	FALSE	FALSE	FALSE	FALSE	FALSE	TRUE	244	28	6.4779	1.0252	46.3164
ENSG00000147804	-	K562	ENST00000531013	ENST00000530807	FALSE	FALSE	FALSE	FALSE	FALSE	FALSE	74	31	4.15662	1.59671	48.3509
ENSG00000147804	-	K562	ENST00000531013	ENST00000532718	FALSE	FALSE	TRUE	FALSE	FALSE	FALSE	74	521	4.15662	27.551	48.3509
ENSG00000148291	+	K562	ENST00000371964	tx.1481	FALSE	FALSE	FALSE	TRUE	FALSE	FALSE	213	20	10.4956	0	17.5431
ENSG00000148296	-	K562	ENST00000372022	ENST00000468290	TRUE	FALSE	FALSE	FALSE	FALSE	FALSE	101	52	5.0332	4.87065	30.7688
ENSG00000148362	+	K562	ENST00000371620	ENST00000498095	FALSE	FALSE	TRUE	FALSE	FALSE	FALSE	355	31	21.7152	0.0270794	61.0606
ENSG00000148362	+	K562	ENST00000371620	tx.1485	FALSE	FALSE	FALSE	TRUE	FALSE	FALSE	355	41	21.7152	0.219537	61.0606
ENSG00000148362	+	K562	ENST00000371620	tx.1488	FALSE	FALSE	TRUE	FALSE	FALSE	FALSE	355	57	21.7152	2.00199	61.0606
ENSG00000148444	+	K562	ENST00000376836	tx.143	FALSE	FALSE	FALSE	TRUE	FALSE	TRUE	723	189	32.8814	0.39291	71.0705
ENSG00000148688	+	K562	tx.188	ENST00000371703	FALSE	TRUE	FALSE	FALSE	FALSE	FALSE	30	273	1.75776	14.565	33.5385
ENSG00000148688	+	K562	tx.188	ENST00000489806	TRUE	FALSE	FALSE	FALSE	FALSE	FALSE	30	21	1.75776	0.939359	33.5385
ENSG00000148719	-	K562	tx.173	ENST00000394903	FALSE	FALSE	FALSE	FALSE	FALSE	TRUE	21	65	1.04137	4.38436	34.5343
ENSG00000148719	-	K562	tx.173	ENST00000444643	FALSE	FALSE	FALSE	FALSE	FALSE	TRUE	21	61	1.04137	3.19875	34.5343
ENSG00000148803	-	K562	ENST00000278025	ENST00000368552	FALSE	FALSE	FALSE	FALSE	TRUE	FALSE	208	75	7.86932	3.24055	24.1092
ENSG00000148834	+	K562	ENST00000445155	ENST00000369713	TRUE	FALSE	FALSE	FALSE	FALSE	FALSE	999	2608	56.7627	161.682	263.869
ENSG00000148908	-	K562	ENST00000369103	ENST00000369101	TRUE	FALSE	FALSE	FALSE	FALSE	FALSE	1046	83	46.6995	2.20653	81.7618
ENSG00000149100	+	K562	ENST00000532054	ENST00000525054	TRUE	TRUE	FALSE	FALSE	FALSE	FALSE	29	676	0	46.316	373.668
ENSG00000149100	+	K562	ENST00000532054	ENST00000531120	TRUE	TRUE	FALSE	FALSE	FALSE	FALSE	29	3995	0	238.891	373.668
ENSG00000149196	+	K562	ENST00000278483	ENST00000533986	FALSE	FALSE	TRUE	FALSE	FALSE	FALSE	641	46	34.1418	0.441062	58.0576
ENSG00000149273	+	K562	ENST00000529173	ENST00000524851	FALSE	FALSE	TRUE	FALSE	FALSE	FALSE	25	5698	1.00099	345.472	4021.62
ENSG00000149273	+	K562	ENST00000529173	ENST00000531188	FALSE	TRUE	TRUE	FALSE	FALSE	FALSE	25	62085	1.00099	2683.23	4021.62
ENSG00000149357	-	K562	ENST00000278671	ENST00000545249	FALSE	TRUE	FALSE	FALSE	FALSE	FALSE	590	34	32.9549	2.09646	80.2064
ENSG00000149476	+	K562	ENST00000394900	ENST00000525366	TRUE	FALSE	TRUE	FALSE	FALSE	FALSE	125	30	5.65501	0.88139	17.5431
ENSG00000149483	+	K562	ENST00000278826	tx.259	FALSE	FALSE	TRUE	FALSE	FALSE	FALSE	113	26	4.14516	0.498178	24.1092
ENSG00000149503	+	K562	ENST00000394818	ENST00000278849	FALSE	FALSE	FALSE	TRUE	FALSE	FALSE	201	22	0	0.442158	23.061
ENSG00000149503	+	K562	ENST00000394818	ENST00000531099	TRUE	FALSE	TRUE	FALSE	FALSE	FALSE	201	145	0	4.71703	23.061
ENSG00000149516	+	K562	ENST00000278865	ENST00000358152	FALSE	FALSE	FALSE	TRUE	FALSE	FALSE	457	88	5.81504	1.12956	175.211
ENSG00000149516	+	K562	ENST00000278865	ENST00000395032	FALSE	FALSE	FALSE	TRUE	FALSE	FALSE	457	497	5.81504	10.7232	175.211
ENSG00000149541	-	K562	ENST00000265471	ENST00000533303	TRUE	TRUE	FALSE	FALSE	FALSE	FALSE	201	22	11.1359	0	38.5382
ENSG00000149547	+	K562	ENST00000278903	ENST00000527235	FALSE	FALSE	FALSE	TRUE	FALSE	FALSE	183	24	6.9906	1.32321	92.2984
ENSG00000149557	-	K562	ENST00000278919	ENST00000524427	TRUE	FALSE	FALSE	FALSE	FALSE	FALSE	71	24	4.39503	1.09638	10.5856
ENSG00000149743	-	K562	ENST00000394546	ENST00000317459	FALSE	FALSE	FALSE	FALSE	FALSE	FALSE	26	162	1.95875	9.44199	47.9333
ENSG00000149743	-	K562	ENST00000394546	ENST00000394547	FALSE	FALSE	FALSE	TRUE	FALSE	FALSE	26	34	1.95875	2.12738	47.9333
ENSG00000149743	-	K562	ENST00000394546	ENST00000541278	FALSE	FALSE	FALSE	TRUE	FALSE	FALSE	26	22	1.95875	0.730463	47.9333
ENSG00000149761	+	K562	ENST00000279206	ENST00000441250	FALSE	FALSE	FALSE	TRUE	FALSE	FALSE	94	123	5.03823	9.37105	33.5333
ENSG00000149923	+	K562	ENST00000279387	ENST00000561610	TRUE	FALSE	FALSE	FALSE	FALSE	FALSE	676	59	42.376	1.04002	115.226
ENSG00000149923	+	K562	ENST00000279387	ENST00000627746	FALSE	FALSE	FALSE	TRUE	FALSE	FALSE	676	38	42.376	2.25933	115.226
ENSG00000149925	+	K562	ENST00000563060	ENST00000564546	TRUE	FALSE	FALSE	FALSE	FALSE	FALSE	615	16394	9.37001	918.612	2086.78
ENSG00000149929	-	K562	ENST00000279392	ENST00000564026	FALSE	FALSE	FALSE	TRUE	FALSE	FALSE	163	42	6.51226	2.635	24.8372
ENSG00000150459	+	K562	ENST00000382533	ENST00000607003	FALSE	FALSE	FALSE	FALSE	FALSE	FALSE	1658	1596	82.3774	82.3774	291.289
ENSG00000150459	+	K562	ENST00000382533	ENST00000621421	FALSE	FALSE	FALSE	FALSE	FALSE	FALSE	1658	1658	82.3774	82.3774	291.289
ENSG00000150753	+	K562	ENST00000280326	ENST00000511995	TRUE	FALSE	FALSE	FALSE	FALSE	FALSE	2596	276	118.342	22.0031	348.012
ENSG00000150779	-	K562	ENST00000504148	ENST00000509359	FALSE	FALSE	FALSE	TRUE	FALSE	FALSE	673	230	22.3612	8.2909	121.33
ENSG00000150779	-	K562	ENST00000504148	ENST00000541231	FALSE	FALSE	FALSE	FALSE	FALSE	FALSE	673	349	22.3612	21.8755	121.33
ENSG00000150990	-	K562	ENST00000308736	ENST00000539298	FALSE	FALSE	FALSE	FALSE	FALSE	FALSE	44	44	3.38131	3.38131	13.627
ENSG00000151012	-	K562	ENST00000280612	tx.1810	FALSE	TRUE	FALSE	FALSE	FALSE	FALSE	70	21	0.0691428	0.879107	37.9774
ENSG00000151327	+	K562	ENST00000280987	ENST00000382406	FALSE	FALSE	TRUE	FALSE	FALSE	FALSE	103	50	4.83634	2.57994	43.2247
ENSG00000151327	+	K562	ENST00000280987	ENST00000554052	FALSE	TRUE	FALSE	FALSE	FALSE	FALSE	103	166	4.83634	8.76461	43.2247
ENSG00000151327	+	K562	ENST00000280987	tx.458	FALSE	TRUE	TRUE	FALSE	FALSE	FALSE	103	114	4.83634	5.68931	43.2247
ENSG00000151461	-	K562	ENST00000357604	ENST00000356352	TRUE	FALSE	FALSE	FALSE	FALSE	FALSE	486	137	7.38826	7.33713	66.0214
ENSG00000151466	-	K562	ENST00000281142	ENST00000506368	FALSE	TRUE	FALSE	FALSE	FALSE	FALSE	62	53	2.61316	3.10573	20.5204
ENSG00000151466	-	K562	ENST00000281142	ENST00000511426	FALSE	TRUE	FALSE	FALSE	FALSE	FALSE	62	22	2.61316	0.978518	20.5204
ENSG00000151500	-	K562	ENST00000352327	ENST00000341541	FALSE	FALSE	TRUE	TRUE	FALSE	FALSE	32	225	1.09398	13.13	44.3892
ENSG00000151500	-	K562	ENST00000352327	ENST00000392594	FALSE	FALSE	FALSE	TRUE	FALSE	FALSE	32	194	1.09398	6.0755	44.3892
ENSG00000151500	-	K562	ENST00000352327	ENST00000392595	FALSE	FALSE	FALSE	TRUE	FALSE	FALSE	32	296	1.09398	12.542	44.3892
ENSG00000151632	-	K562	ENST00000380753	ENST00000421196	FALSE	FALSE	FALSE	TRUE	FALSE	FALSE	218	78	8.10582	0.647129	33.4629
ENSG00000151665	-	K562	ENST00000281382	ENST00000306465	FALSE	FALSE	FALSE	TRUE	FALSE	FALSE	149	20	6.56386	0.974896	17.7557
ENSG00000151725	-	K562	ENST00000281453	ENST00000502461	TRUE	FALSE	FALSE	FALSE	FALSE	FALSE	469	37	30.3658	3.37518	61.5375
ENSG00000151725	-	K562	ENST00000281453	ENST00000510146	FALSE	FALSE	FALSE	TRUE	FALSE	FALSE	469	41	30.3658	2.58931	61.5375
ENSG00000151876	+	K562	ENST00000281623	ENST00000296812	FALSE	TRUE	FALSE	FALSE	FALSE	FALSE	134	45	7.88746	2.36561	28.0365
ENSG00000151876	+	K562	ENST00000281623	ENST00000513496	FALSE	TRUE	FALSE	TRUE	FALSE	FALSE	134	29	7.88746	7.0834e-23	28.0365
ENSG00000152382	-	K562	ENST00000467021	ENST00000367874	TRUE	FALSE	FALSE	FALSE	FALSE	FALSE	30	40	3.76937	2.28847	15.7828
ENSG00000152464	+	K562	ENST00000378203	ENST00000378197	FALSE	FALSE	FALSE	FALSE	FALSE	TRUE	25	33	1.02556	1.61725	21.7594
ENSG00000152464	+	K562	ENST00000378203	ENST00000378202	FALSE	FALSE	FALSE	TRUE	FALSE	FALSE	25	52	1.02556	0.0565664	21.7594
ENSG00000152700	-	K562	ENST00000402673	ENST00000439578	FALSE	FALSE	FALSE	TRUE	FALSE	FALSE	271	57	9.23716	2.21911	55.2399
ENSG00000152700	-	K562	ENST00000402673	ENST00000507419	TRUE	FALSE	FALSE	TRUE	FALSE	FALSE	271	18	9.23716	1.65631	55.2399
ENSG00000152795	-	K562	ENST00000349655	ENST00000295470	FALSE	FALSE	FALSE	TRUE	FALSE	FALSE	174	667	6.70553	31.975	248.43
ENSG00000152795	-	K562	ENST00000349655	ENST00000502762	FALSE	FALSE	FALSE	FALSE	FALSE	FALSE	174	138	6.70553	6.59315	248.43
ENSG00000152795	-	K562	ENST00000349655	ENST00000602300	FALSE	FALSE	FALSE	TRUE	FALSE	FALSE	174	606	6.70553	30.0622	248.43
ENSG00000152795	-	K562	ENST00000349655	ENST00000621267	FALSE	FALSE	FALSE	TRUE	FALSE	FALSE	174	667	6.70553	31.975	248.43
ENSG00000152904	+	K562	ENST00000282841	tx.2612	FALSE	FALSE	FALSE	FALSE	FALSE	TRUE	190	49	10.2033	0.682758	45.5452
ENSG00000152926	-	K562	ENST00000487644	ENST00000620222	TRUE	TRUE	FALSE	FALSE	FALSE	FALSE	55	267	0.877156	11.9402	19.6916
ENSG00000153044	+	K562	ENST00000283006	ENST00000502689	FALSE	FALSE	FALSE	TRUE	FALSE	FALSE	620	26	38.6961	1.75431	85.8191
ENSG00000153107	-	K562	ENST00000341068	ENST00000462785	TRUE	FALSE	TRUE	FALSE	FALSE	FALSE	124	32	9.42841	3.38512	26.2554
ENSG00000153140	-	K562	ENST00000283122	ENST00000522842	FALSE	TRUE	FALSE	FALSE	FALSE	FALSE	466	154	15.8567	0.242269	53.0526
ENSG00000153310	-	K562	ENST00000520887	ENST00000517654	TRUE	FALSE	FALSE	FALSE	FALSE	FALSE	76	52	11.9198	2.34981	82.3007
ENSG00000153310	-	K562	ENST00000520887	ENST00000519540	TRUE	FALSE	FALSE	FALSE	FALSE	FALSE	76	18	11.9198	0.058819	82.3007
ENSG00000153310	-	K562	ENST00000520887	ENST00000519824	TRUE	FALSE	FALSE	FALSE	FALSE	FALSE	76	30	11.9198	7.99338e-07	82.3007
ENSG00000153310	-	K562	ENST00000520887	tx.1870	TRUE	FALSE	FALSE	FALSE	FALSE	FALSE	76	22	11.9198	0	82.3007
ENSG00000153310	-	K562	ENST00000520887	tx.1871	TRUE	FALSE	FALSE	FALSE	FALSE	FALSE	76	20	11.9198	1.87298	82.3007
ENSG00000153922	-	K562	ENST00000284049	ENST00000513064	TRUE	FALSE	FALSE	FALSE	FALSE	FALSE	164	68	7.02963	6.56149	37.0805
ENSG00000153922	-	K562	ENST00000284049	ENST00000614616	TRUE	FALSE	FALSE	FALSE	FALSE	FALSE	164	102	7.02963	3.78883	37.0805
ENSG00000153933	+	K562	ENST00000284061	ENST00000572944	TRUE	FALSE	TRUE	FALSE	FALSE	FALSE	68	24	2.53144	1.82628	6.00596
ENSG00000154079	+	K562	ENST00000370474	ENST00000468640	FALSE	TRUE	FALSE	FALSE	FALSE	FALSE	123	33	5.70484	0.986426	17.0169
ENSG00000154122	-	K562	ENST00000502585	ENST00000284268	TRUE	FALSE	FALSE	FALSE	FALSE	FALSE	16	21	0.970201	0.755609	5.27465
ENSG00000154144	+	K562	ENST00000284290	ENST00000441174	FALSE	FALSE	FALSE	TRUE	FALSE	FALSE	76	48	1.73002	1.30988e-06	35.1643
ENSG00000154229	+	K562	ENST00000578063	ENST00000413366	FALSE	TRUE	FALSE	TRUE	FALSE	FALSE	36	382	0.877156	23.4758	32.852
ENSG00000154518	-	K562	ENST00000284727	ENST00000392541	FALSE	FALSE	TRUE	FALSE	FALSE	FALSE	8849	4189	451.25	253.439	963.117
ENSG00000154654	+	K562	ENST00000284894	ENST00000400546	TRUE	FALSE	FALSE	FALSE	FALSE	FALSE	110	84	9.29853	2.2098	15.6438
ENSG00000154832	-	K562	ENST00000285106	ENST00000587342	TRUE	FALSE	TRUE	FALSE	FALSE	FALSE	42	44	2.64824	1.26199	15.7888
ENSG00000154839	+	K562	ENST00000285116	ENST00000398452	FALSE	FALSE	FALSE	FALSE	FALSE	TRUE	614	54	33.192	2.957	47.3414
ENSG00000155097	+	K562	ENST00000518738	ENST00000395862	FALSE	FALSE	FALSE	FALSE	FALSE	FALSE	121	53	5.58245	2.81177	23.4657
ENSG00000155189	+	K562	ENST00000285518	ENST00000523586	FALSE	TRUE	FALSE	TRUE	FALSE	TRUE	411	32	23.8683	1.3566	45.0447
ENSG00000155329	-	K562	ENST00000324170	ENST00000504170	FALSE	TRUE	FALSE	TRUE	FALSE	FALSE	34	193	0.300554	2.93934	35.2717
ENSG00000155438	-	K562	ENST00000285814	ENST00000477693	FALSE	TRUE	FALSE	FALSE	FALSE	FALSE	824	154	33.9178	7.06896	97.581
ENSG00000155438	-	K562	ENST00000285814	ENST00000481978	TRUE	FALSE	FALSE	FALSE	FALSE	FALSE	824	80	33.9178	4.80202	97.581
ENSG00000155561	+	K562	ENST00000285968	ENST00000461255	TRUE	FALSE	FALSE	FALSE	FALSE	FALSE	68	130	1.53123	5.33113	62.1317
ENSG00000155561	+	K562	ENST00000285968	ENST00000491089	TRUE	FALSE	FALSE	FALSE	FALSE	FALSE	68	46	1.53123	1.00295	62.1317
ENSG00000155660	-	K562	ENST00000286091	ENST00000466592	TRUE	FALSE	FALSE	FALSE	FALSE	FALSE	640	292	38.1621	18.086	133.328
ENSG00000156110	+	K562	ENST00000372734	ENST00000286621	TRUE	FALSE	FALSE	FALSE	FALSE	FALSE	222	79	13.2364	3.51474	43.8578
ENSG00000156269	-	K562	ENST00000286794	ENST00000513733	FALSE	TRUE	FALSE	FALSE	FALSE	FALSE	117	23	5.42642	1.04823	15.7888
ENSG00000156467	-	K562	ENST00000287022	ENST00000519322	FALSE	TRUE	FALSE	FALSE	FALSE	FALSE	6567	493	219.366	10.5793	664.245
ENSG00000156467	-	K562	ENST00000287022	ENST00000521948	TRUE	FALSE	FALSE	FALSE	FALSE	FALSE	6567	2020	219.366	95.2101	664.245
ENSG00000156469	-	K562	ENST00000287025	ENST00000522822	TRUE	FALSE	FALSE	FALSE	FALSE	FALSE	117	19	6.79235	1.1315	14.7964
ENSG00000156482	-	K562	ENST00000287038	ENST00000521291	FALSE	FALSE	TRUE	FALSE	FALSE	FALSE	27254	18354	910.875	1153.12	2256.49
ENSG00000156502	+	K562	ENST00000359655	ENST00000497254	TRUE	FALSE	FALSE	FALSE	FALSE	FALSE	150	19	0.877193	1.8387	33.89
ENSG00000156508	-	K562	ENST00000316292	ENST00000309268	FALSE	FALSE	TRUE	FALSE	FALSE	FALSE	5903	707	153.492	1.14578e-61	6030.52
ENSG00000156508	-	K562	ENST00000316292	ENST00000610520	FALSE	FALSE	TRUE	FALSE	FALSE	FALSE	5903	689	153.492	18.6436	6030.52
ENSG00000156587	-	K562	ENST00000287156	ENST00000528275	TRUE	FALSE	FALSE	FALSE	FALSE	FALSE	410	173	20.4042	9.42743	61.5611
ENSG00000156709	-	K562	ENST00000287295	ENST00000460436	TRUE	FALSE	FALSE	FALSE	FALSE	FALSE	262	128	9.65345	10.1356	59.0748
ENSG00000156795	+	K562	ENST00000287387	ENST00000523984	FALSE	FALSE	FALSE	FALSE	FALSE	FALSE	45	26	1.19344	0.325011	10.5493
ENSG00000156831	+	K562	ENST00000287437	ENST00000522563	FALSE	FALSE	FALSE	TRUE	FALSE	FALSE	119	43	5.62246	0.809387	28.6695
ENSG00000156831	+	K562	ENST00000287437	tx.1392	FALSE	FALSE	FALSE	FALSE	TRUE	FALSE	119	33	5.62246	1.47943	28.6695
ENSG00000157191	+	K562	ENST00000337132	ENST00000486390	FALSE	TRUE	FALSE	FALSE	FALSE	FALSE	220	87	10.0907	3.95384	61.0021
ENSG00000157259	+	K562	ENST00000287957	ENST00000493878	TRUE	FALSE	FALSE	FALSE	FALSE	FALSE	558	36	33.9373	1.63675	45.0738
ENSG00000157916	+	K562	ENST00000605895	ENST00000488353	TRUE	FALSE	FALSE	FALSE	FALSE	FALSE	779	133	45.0499	6.80148	122.094
ENSG00000157954	+	K562	ENST00000288828	ENST00000382384	FALSE	FALSE	FALSE	TRUE	FALSE	FALSE	52	26	4.04614	2.16689	39.3832
ENSG00000157954	+	K562	ENST00000288828	ENST00000401525	FALSE	FALSE	FALSE	TRUE	FALSE	FALSE	52	30	4.04614	2.16705	39.3832
ENSG00000157954	+	K562	ENST00000288828	ENST00000484262	TRUE	FALSE	FALSE	FALSE	FALSE	FALSE	52	59	4.04614	1.7063	39.3832
ENSG00000158373	+	K562	ENST00000289316	tx.2097	FALSE	TRUE	FALSE	FALSE	FALSE	FALSE	719	105	36.0888	3.55861	53.5163
ENSG00000158406	-	K562	ENST00000635491	ENST00000634560	FALSE	FALSE	FALSE	FALSE	FALSE	FALSE	987	987	62.9338	62.9338	158.05
ENSG00000158406	-	K562	ENST00000635491	ENST00000634956	FALSE	TRUE	FALSE	FALSE	FALSE	FALSE	987	348	62.9338	25.4504	158.05
ENSG00000158411	-	K562	ENST00000289359	ENST00000413710	FALSE	FALSE	TRUE	TRUE	FALSE	FALSE	134	22	8.81634	1.26754e-06	24.5604
ENSG00000158578	-	K562	ENST00000330807	ENST00000335854	FALSE	FALSE	FALSE	TRUE	FALSE	FALSE	341	202	13.4784	9.42071	168.765
ENSG00000158639	+	K562	ENST00000374952	ENST00000374955	FALSE	FALSE	FALSE	FALSE	FALSE	TRUE	42	1977	1.09398	60.0561	127.884
ENSG00000158716	+	K562	ENST00000368107	ENST00000368108	TRUE	FALSE	FALSE	FALSE	FALSE	FALSE	113	53	6.92637	2.18399	21.8795
ENSG00000158805	+	K562	ENST00000289816	ENST00000562530	TRUE	FALSE	FALSE	FALSE	FALSE	FALSE	46	21	1.56438	0.000741026	7.49817
ENSG00000158850	-	K562	ENST00000319769	ENST00000486938	TRUE	FALSE	FALSE	FALSE	FALSE	FALSE	241	44	11.8067	1.98584	40.439
ENSG00000158850	-	K562	ENST00000319769	ENST00000622395	FALSE	FALSE	FALSE	FALSE	TRUE	FALSE	241	22	11.8067	0.425716	40.439
ENSG00000159063	-	K562	ENST00000299626	ENST00000376156	FALSE	FALSE	FALSE	TRUE	FALSE	FALSE	210	34	8.25615	2.15578	31.4629
ENSG00000159086	-	K562	ENST00000464256	ENST00000497873	TRUE	TRUE	FALSE	FALSE	FALSE	FALSE	83	132	1.31861	7.55406	41.0407
ENSG00000159140	+	K562	ENST00000356577	ENST00000436227	TRUE	FALSE	FALSE	FALSE	FALSE	FALSE	35	62	4.88273e-27	2.7335	246.607
ENSG00000159140	+	K562	ENST00000356577	ENST00000475072	FALSE	TRUE	FALSE	FALSE	FALSE	FALSE	35	26	4.88273e-27	2.17831e-21	246.607
ENSG00000159140	+	K562	ENST00000356577	ENST00000477419	TRUE	FALSE	FALSE	FALSE	FALSE	FALSE	35	33	4.88273e-27	1.40586	246.607
ENSG00000159176	-	K562	ENST00000340006	ENST00000533402	TRUE	FALSE	TRUE	FALSE	FALSE	FALSE	77	87	3.10019	5.58737	24.1092
ENSG00000159346	-	K562	ENST00000340990	ENST00000495562	TRUE	FALSE	FALSE	FALSE	FALSE	FALSE	708	441	52.5359	35.0431	104.911
ENSG00000159445	-	K562	ENST00000471464	ENST00000368814	FALSE	FALSE	FALSE	TRUE	FALSE	FALSE	47	29	2.2389	0.0022119	32.8193
ENSG00000159445	-	K562	ENST00000471464	ENST00000489410	FALSE	TRUE	FALSE	FALSE	FALSE	FALSE	47	42	2.2389	0.689916	32.8193
ENSG00000159445	-	K562	ENST00000471464	tx.90	FALSE	TRUE	FALSE	TRUE	FALSE	FALSE	47	373	2.2389	9.42362	32.8193
ENSG00000159459	-	K562	ENST00000562173	ENST00000290650	TRUE	FALSE	FALSE	FALSE	FALSE	FALSE	26	34	2.45991	1.53395	14.0345
ENSG00000159459	-	K562	ENST00000562173	ENST00000546274	TRUE	TRUE	FALSE	FALSE	FALSE	FALSE	26	62	2.45991	2.1955	14.0345
ENSG00000159592	-	K562	ENST00000355105	ENST00000467032	TRUE	FALSE	FALSE	FALSE	FALSE	FALSE	30	98	5.20756e-07	11.3673	61.0108
ENSG00000159592	-	K562	ENST00000355105	ENST00000479235	TRUE	FALSE	FALSE	FALSE	FALSE	FALSE	30	21	5.20756e-07	2.12906	61.0108
ENSG00000159592	-	K562	ENST00000355105	tx.48	TRUE	FALSE	FALSE	TRUE	FALSE	FALSE	30	30	5.20756e-07	2.0433e-14	61.0108
ENSG00000159593	-	K562	ENST00000290810	ENST00000566336	FALSE	TRUE	FALSE	TRUE	FALSE	FALSE	532	43	27.6018	0	99.9958
ENSG00000159593	-	K562	ENST00000290810	tx.573	FALSE	FALSE	FALSE	TRUE	TRUE	FALSE	532	64	27.6018	0.00848545	99.9958
ENSG00000159596	+	K562	ENST00000372025	ENST00000496366	FALSE	FALSE	FALSE	TRUE	FALSE	FALSE	815	53	40.6981	1.97849	70.0145
ENSG00000159720	-	K562	ENST00000290949	ENST00000568620	TRUE	FALSE	FALSE	FALSE	FALSE	FALSE	432	21	21.0584	1.13423	34.2563
ENSG00000160075	-	K562	ENST00000291386	ENST00000359060	FALSE	TRUE	FALSE	FALSE	FALSE	FALSE	1134	70	78.8095	4.51684	141.087
ENSG00000160075	-	K562	ENST00000291386	ENST00000378726	TRUE	FALSE	FALSE	FALSE	FALSE	FALSE	1134	138	78.8095	15.0602	141.087
ENSG00000160194	+	K562	ENST00000340344	ENST00000354250	FALSE	FALSE	FALSE	TRUE	FALSE	FALSE	788	86	35.4349	3.38509	83.1423
ENSG00000160194	+	K562	ENST00000340344	ENST00000460259	TRUE	FALSE	FALSE	TRUE	FALSE	FALSE	788	77	35.4349	2.63732	83.1423
ENSG00000160194	+	K562	ENST00000340344	tx.3991	FALSE	FALSE	FALSE	TRUE	FALSE	FALSE	788	168	35.4349	9.20751	83.1423
ENSG00000160194	+	K562	ENST00000340344	tx.3992	TRUE	FALSE	FALSE	TRUE	FALSE	FALSE	788	78	35.4349	4.20728	83.1423
ENSG00000160201	-	K562	ENST00000291552	ENST00000380276	FALSE	FALSE	FALSE	TRUE	FALSE	FALSE	842	322	43.9532	14.7964	103.929
ENSG00000160208	+	K562	ENST00000470886	ENST00000340648	TRUE	FALSE	FALSE	FALSE	FALSE	FALSE	99	62	7.91353	2.61584	28.4434
ENSG00000160209	+	K562	ENST00000291565	ENST00000468392	TRUE	FALSE	FALSE	FALSE	FALSE	FALSE	103	56	1.28216	3.92915	66.6639
ENSG00000160256	+	K562	ENST00000291634	ENST00000397826	FALSE	FALSE	FALSE	FALSE	FALSE	FALSE	103	109	6.90134	6.35448	19.9163
ENSG00000160439	-	K562	ENST00000415061	ENST00000291892	FALSE	FALSE	FALSE	TRUE	FALSE	TRUE	100	112	2.19638	0.000620812	47.3664
ENSG00000160439	-	K562	ENST00000415061	ENST00000586331	TRUE	TRUE	FALSE	FALSE	FALSE	FALSE	100	46	2.19638	1.09398	47.3664
ENSG00000160439	-	K562	ENST00000415061	ENST00000592423	TRUE	TRUE	FALSE	FALSE	FALSE	FALSE	100	93	2.19638	1.72625	47.3664
ENSG00000160439	-	K562	ENST00000415061	ENST00000610356	FALSE	FALSE	FALSE	FALSE	FALSE	FALSE	100	119	2.19638	4.0627	47.3664
ENSG00000160678	+	K562	ENST00000292169	ENST00000469893	FALSE	FALSE	TRUE	FALSE	FALSE	FALSE	201	24	11.9489	0.787439	26.2057
ENSG00000160813	-	K562	ENST00000292330	ENST00000470295	TRUE	FALSE	TRUE	FALSE	FALSE	FALSE	119	45	9.99122	1.53107	44.5442
ENSG00000160813	-	K562	ENST00000292330	ENST00000487452	FALSE	FALSE	TRUE	FALSE	FALSE	FALSE	119	47	9.99122	2.72897	44.5442
ENSG00000161011	+	K562	ENST00000389805	ENST00000360718	TRUE	FALSE	FALSE	FALSE	FALSE	FALSE	983	485	62.5618	13.331	192.54
ENSG00000161016	-	K562	ENST00000394920	ENST00000262584	FALSE	FALSE	FALSE	FALSE	FALSE	FALSE	467	15976	28.586	620.847	2628.74
ENSG00000161016	-	K562	ENST00000394920	ENST00000528957	FALSE	FALSE	TRUE	FALSE	FALSE	FALSE	467	17017	28.586	984.706	2628.74
ENSG00000161179	-	K562	ENST00000292778	ENST00000415762	FALSE	FALSE	FALSE	FALSE	FALSE	TRUE	419	558	17.3411	36.6729	262.26
ENSG00000161179	-	K562	ENST00000292778	ENST00000464015	FALSE	FALSE	TRUE	FALSE	FALSE	FALSE	419	94	17.3411	0.000165606	262.26
ENSG00000161179	-	K562	ENST00000292778	tx.1772	FALSE	FALSE	FALSE	TRUE	FALSE	TRUE	419	70	17.3411	2.45958	262.26
ENSG00000161956	+	K562	ENST00000429205	ENST00000321337	FALSE	FALSE	TRUE	FALSE	FALSE	FALSE	36	32	0	0.765137	5.50546
ENSG00000161981	+	K562	ENST00000293861	ENST00000383018	FALSE	FALSE	FALSE	FALSE	FALSE	FALSE	449	475	22.4253	23.8	105.815
ENSG00000162032	-	K562	ENST00000301717	ENST00000566339	TRUE	FALSE	FALSE	FALSE	FALSE	FALSE	50	86	0.00247367	1.52845	30.7278
ENSG00000162039	-	K562	ENST00000412554	ENST00000397344	FALSE	FALSE	FALSE	TRUE	FALSE	FALSE	86	75	5.16968	6.24789	60.0596
ENSG00000162039	-	K562	ENST00000412554	ENST00000460494	FALSE	TRUE	FALSE	TRUE	FALSE	FALSE	86	23	5.16968	0.439554	60.0596
ENSG00000162039	-	K562	ENST00000412554	tx.3245	FALSE	TRUE	FALSE	TRUE	FALSE	FALSE	86	40	5.16968	1.56344	60.0596
ENSG00000162144	-	K562	ENST00000294072	ENST00000537364	TRUE	TRUE	FALSE	FALSE	FALSE	FALSE	172	32	6.5843	0.564834	48.2185
ENSG00000162368	+	K562	ENST00000371871	ENST00000371873	FALSE	FALSE	FALSE	TRUE	FALSE	FALSE	23	1669	0	127.506	150.18
ENSG00000162384	-	K562	ENST00000294360	ENST00000470385	FALSE	FALSE	TRUE	FALSE	FALSE	FALSE	192	107	8.51026	6.08996	47.0289
ENSG00000162384	-	K562	ENST00000294360	ENST00000478839	TRUE	FALSE	TRUE	FALSE	FALSE	FALSE	192	67	8.51026	4.42074	47.0289
ENSG00000162384	-	K562	ENST00000294360	tx.50	FALSE	FALSE	FALSE	TRUE	FALSE	FALSE	192	27	8.51026	1.79489	47.0289
ENSG00000162385	-	K562	ENST00000371470	ENST00000371466	FALSE	FALSE	FALSE	TRUE	FALSE	FALSE	1040	346	56.0561	20.3517	90.4403
ENSG00000162441	-	K562	ENST00000400903	ENST00000377213	TRUE	FALSE	FALSE	FALSE	FALSE	FALSE	167	40	10.3194	1.11869	35.0073
ENSG00000162441	-	K562	ENST00000400903	ENST00000377223	TRUE	FALSE	FALSE	FALSE	FALSE	FALSE	167	99	10.3194	5.84854	35.0073
ENSG00000162512	-	K562	ENST00000336798	ENST00000339394	TRUE	FALSE	TRUE	FALSE	FALSE	FALSE	297	36	24.2412	0	41.9291
ENSG00000162521	+	K562	ENST00000373493	ENST00000373485	FALSE	FALSE	FALSE	FALSE	FALSE	FALSE	155	24	5.91318	5.08805e-32	172.082
ENSG00000162594	+	K562	ENST00000347310	ENST00000425614	TRUE	FALSE	FALSE	FALSE	FALSE	FALSE	326	297	10.8718	12.0188	62.1449
ENSG00000162642	-	K562	ENST00000294661	ENST00000471115	FALSE	FALSE	FALSE	TRUE	FALSE	FALSE	159	141	5.65242	4.76897	32.852
ENSG00000162688	+	K562	ENST00000361915	ENST00000637337	TRUE	FALSE	FALSE	FALSE	FALSE	FALSE	44	97	0.948779	7.5585	17.8199
ENSG00000162714	-	K562	ENST00000462139	tx.2208	TRUE	FALSE	TRUE	FALSE	FALSE	FALSE	111	60	5.55607	0.863148	27.2539
ENSG00000162909	+	K562	ENST00000295006	ENST00000463997	TRUE	FALSE	FALSE	FALSE	FALSE	FALSE	181	262	12.4356	23.3455	65.7039
ENSG00000162909	+	K562	ENST00000295006	ENST00000487223	TRUE	FALSE	FALSE	FALSE	FALSE	FALSE	181	52	12.4356	2.12389	65.7039
ENSG00000162910	-	K562	ENST00000366731	ENST00000295008	FALSE	FALSE	FALSE	TRUE	FALSE	FALSE	74	68	5.98307	3.61628	67.6305
ENSG00000162910	-	K562	ENST00000366731	ENST00000336520	FALSE	FALSE	FALSE	TRUE	FALSE	FALSE	74	266	5.98307	13.7947	67.6305
ENSG00000162910	-	K562	ENST00000366731	ENST00000348259	FALSE	FALSE	FALSE	TRUE	FALSE	FALSE	74	222	5.98307	11.3439	67.6305
ENSG00000162910	-	K562	ENST00000366731	ENST00000465268	TRUE	FALSE	TRUE	FALSE	FALSE	FALSE	74	60	5.98307	3.02196	67.6305
ENSG00000162961	-	K562	ENST00000342166	ENST00000414013	FALSE	TRUE	FALSE	FALSE	FALSE	FALSE	793	74	25.3833	2.46715	78.6171
ENSG00000162961	-	K562	ENST00000342166	ENST00000446765	TRUE	TRUE	FALSE	FALSE	FALSE	FALSE	793	67	25.3833	5.42534	78.6171
ENSG00000162980	-	K562	ENST00000295087	ENST00000487723	FALSE	TRUE	FALSE	FALSE	FALSE	FALSE	281	37	0.000261797	1.97285	104.614
ENSG00000163029	-	K562	ENST00000351948	ENST00000381272	TRUE	TRUE	FALSE	FALSE	FALSE	FALSE	46	26	0.00235162	0	31.6479
ENSG00000163029	-	K562	ENST00000351948	ENST00000481708	TRUE	FALSE	FALSE	FALSE	FALSE	FALSE	46	55	0.00235162	3.90309	31.6479
ENSG00000163041	+	K562	ENST00000366814	ENST00000366815	FALSE	TRUE	FALSE	FALSE	FALSE	FALSE	41	6724	0.162547	296.26	448.977
ENSG00000163072	+	K562	ENST00000317647	ENST00000472260	TRUE	FALSE	FALSE	FALSE	FALSE	FALSE	217	82	8.96052	5.52753	59.6466
ENSG00000163156	+	K562	ENST00000368905	ENST00000497147	TRUE	FALSE	FALSE	FALSE	FALSE	FALSE	344	16	17.1777	0.559125	34.5343
ENSG00000163170	-	K562	ENST00000327428	ENST00000295326	FALSE	FALSE	FALSE	TRUE	FALSE	FALSE	1465	689	66.4576	23.4854	156.842
ENSG00000163170	-	K562	ENST00000327428	ENST00000477685	TRUE	FALSE	FALSE	FALSE	FALSE	FALSE	1465	433	66.4576	30.1981	156.842
ENSG00000163170	-	K562	ENST00000327428	ENST00000484655	FALSE	FALSE	TRUE	TRUE	FALSE	FALSE	1465	176	66.4576	9.88034	156.842
ENSG00000163319	+	K562	ENST00000295491	ENST00000507019	FALSE	FALSE	FALSE	TRUE	FALSE	FALSE	2100	344	55.3772	15.722	84.1706
ENSG00000163322	-	K562	ENST00000475656	ENST00000321945	FALSE	FALSE	FALSE	TRUE	FALSE	FALSE	27	284	0.0765886	10.3901	56.4834
ENSG00000163322	-	K562	ENST00000475656	ENST00000504777	TRUE	FALSE	FALSE	FALSE	FALSE	FALSE	27	146	0.0765886	9.61772	56.4834
ENSG00000163322	-	K562	ENST00000475656	ENST00000511801	FALSE	TRUE	FALSE	TRUE	FALSE	FALSE	27	45	0.0765886	1.47886	56.4834
ENSG00000163322	-	K562	ENST00000475656	tx.1107	FALSE	TRUE	FALSE	FALSE	FALSE	FALSE	27	59	0.0765886	2.63147	56.4834
ENSG00000163466	+	K562	ENST00000315717	ENST00000295685	FALSE	FALSE	TRUE	FALSE	FALSE	FALSE	502	210	29.0053	11.9742	80.9543
ENSG00000163541	-	K562	ENST00000393868	ENST00000484365	TRUE	FALSE	FALSE	FALSE	FALSE	FALSE	1293	640	71.0886	16.4025	131.291
ENSG00000163558	+	K562	ENST00000476635	ENST00000485837	TRUE	FALSE	FALSE	FALSE	FALSE	FALSE	76	46	8.23032	0.0456404	25.6471
ENSG00000163636	-	K562	ENST00000295901	ENST00000476464	FALSE	FALSE	TRUE	FALSE	FALSE	FALSE	555	81	23.9316	5.14342	64.102
ENSG00000163636	-	K562	ENST00000295901	ENST00000492933	FALSE	FALSE	FALSE	TRUE	FALSE	FALSE	555	91	23.9316	5.69572	64.102
ENSG00000163660	-	K562	ENST00000477127	ENST00000471247	TRUE	TRUE	TRUE	FALSE	FALSE	FALSE	17	36	0.877156	0.991079	64.1749
ENSG00000163660	-	K562	ENST00000477127	ENST00000474539	TRUE	TRUE	TRUE	FALSE	FALSE	FALSE	17	58	0.877156	4.81381	64.1749
ENSG00000163660	-	K562	ENST00000477127	ENST00000476367	FALSE	FALSE	FALSE	FALSE	FALSE	FALSE	17	21	0.877156	0	64.1749
ENSG00000163660	-	K562	ENST00000477127	ENST00000476744	TRUE	TRUE	TRUE	FALSE	FALSE	FALSE	17	202	0.877156	9.97895	64.1749
ENSG00000163682	-	K562	ENST00000295955	ENST00000449470	TRUE	FALSE	FALSE	FALSE	FALSE	FALSE	4514	2482	175.448	150.175	450.947
ENSG00000163682	-	K562	ENST00000295955	ENST00000503277	TRUE	FALSE	TRUE	FALSE	FALSE	FALSE	4514	422	175.448	19.4629	450.947
ENSG00000163682	-	K562	ENST00000295955	ENST00000511643	TRUE	FALSE	FALSE	FALSE	FALSE	FALSE	4514	485	175.448	9.55815	450.947
ENSG00000163703	+	K562	ENST00000383811	ENST00000326434	FALSE	FALSE	TRUE	TRUE	FALSE	FALSE	32	60	1.21054	2.713	9.67019
ENSG00000163719	+	K562	ENST00000296003	ENST00000351233	FALSE	FALSE	FALSE	TRUE	FALSE	FALSE	115	21	6.46062	0.410115	38.7844
ENSG00000163719	+	K562	ENST00000296003	ENST00000353332	FALSE	FALSE	FALSE	TRUE	FALSE	FALSE	115	47	6.46062	2.51634	38.7844
ENSG00000163728	+	K562	ENST00000382584	ENST00000296015	FALSE	TRUE	FALSE	FALSE	FALSE	FALSE	15	20	1.47861	0.45006	14.5144
ENSG00000163734	-	K562	ENST00000296026	ENST00000502974	FALSE	FALSE	TRUE	FALSE	FALSE	FALSE	114	24	7.01151	1.08565	15.7888
ENSG00000163798	+	K562	ENST00000326019	ENST00000613058	FALSE	FALSE	FALSE	FALSE	FALSE	FALSE	384	358	20.8883	20.8883	96.5892
ENSG00000163798	+	K562	ENST00000326019	ENST00000618046	FALSE	FALSE	FALSE	FALSE	FALSE	FALSE	384	357	20.8883	17.5752	96.5892
ENSG00000163812	-	K562	ENST00000424952	ENST00000296127	FALSE	FALSE	FALSE	TRUE	FALSE	FALSE	73	25	3.089	1.72569	33.1163
ENSG00000163832	-	K562	ENST00000296149	tx.1041	TRUE	FALSE	FALSE	FALSE	FALSE	FALSE	185	38	10.1633	1.3962	37.0498
ENSG00000163875	-	K562	ENST00000296214	ENST00000373073	FALSE	FALSE	FALSE	TRUE	FALSE	FALSE	466	68	26.0554	1.67903	73.982
ENSG00000163875	-	K562	ENST00000296214	ENST00000373074	TRUE	FALSE	FALSE	FALSE	FALSE	FALSE	466	34	26.0554	0.0238332	73.982
ENSG00000163875	-	K562	ENST00000296214	ENST00000475828	FALSE	FALSE	FALSE	TRUE	FALSE	FALSE	466	54	26.0554	0.341271	73.982
ENSG00000163918	-	K562	ENST00000392481	ENST00000296273	FALSE	FALSE	FALSE	FALSE	FALSE	TRUE	165	593	6.13743	28.0781	118.117
ENSG00000163938	+	K562	ENST00000418458	ENST00000462550	FALSE	TRUE	FALSE	FALSE	FALSE	FALSE	220	274	7.56416	6.20206	79.7834
ENSG00000164008	+	K562	ENST00000372525	tx.43	FALSE	FALSE	FALSE	TRUE	FALSE	FALSE	130	34	7.3195	1.93367	12.4969
ENSG00000164032	-	K562	ENST00000296417	ENST00000511319	FALSE	FALSE	TRUE	FALSE	FALSE	FALSE	12602	1420	443.825	67.0148	754.031
ENSG00000164068	+	K562	ENST00000327697	tx.2460	TRUE	TRUE	FALSE	FALSE	FALSE	FALSE	22	37	0.538951	0.626594	17.5431
ENSG00000164070	+	K562	ENST00000296464	ENST00000515262	TRUE	TRUE	FALSE	FALSE	FALSE	FALSE	134	105	7.75986	5.46989	30.6314
ENSG00000164074	+	K562	ENST00000388795	ENST00000473040	FALSE	FALSE	FALSE	TRUE	TRUE	TRUE	81	23	4.50456	0.0567809	14.0345
ENSG00000164087	-	K562	ENST00000296484	ENST00000394970	FALSE	FALSE	FALSE	TRUE	FALSE	FALSE	38	34	0.000739705	1.10368	15.7234
ENSG00000164104	-	K562	ENST00000296503	ENST00000438704	TRUE	FALSE	FALSE	FALSE	FALSE	FALSE	3978	1568	159.104	89.2812	512.816
ENSG00000164109	-	K562	ENST00000296509	ENST00000512484	TRUE	FALSE	FALSE	FALSE	FALSE	FALSE	1095	180	45.9296	13.4176	99.3392
ENSG00000164111	-	K562	ENST00000296511	ENST00000509648	TRUE	FALSE	FALSE	FALSE	FALSE	FALSE	687	147	38.8491	11.1761	71.9268
ENSG00000164163	+	K562	ENST00000296577	ENST00000504683	TRUE	FALSE	FALSE	FALSE	FALSE	FALSE	612	31	49.6209	0.335872	86.9844
ENSG00000164167	+	K562	ENST00000296581	ENST00000502781	FALSE	FALSE	FALSE	FALSE	FALSE	TRUE	445	29	15.3441	0.0201747	53.1889
ENSG00000164182	+	K562	ENST00000296597	tx.1132	FALSE	FALSE	FALSE	FALSE	FALSE	TRUE	788	64	31.3792	0.606836	61.2627
ENSG00000164190	+	K562	ENST00000282516	ENST00000448238	FALSE	TRUE	FALSE	FALSE	FALSE	FALSE	32	269	0.228812	11.2261	40.3492
ENSG00000164258	+	K562	ENST00000296684	ENST00000506765	FALSE	FALSE	FALSE	TRUE	FALSE	FALSE	970	48	42.4274	2.16228	73.4888
ENSG00000164266	-	K562	ENST00000296695	ENST00000505722	TRUE	FALSE	FALSE	FALSE	FALSE	FALSE	234	231	4.95445	2.60219	26.5945
ENSG00000164332	+	K562	ENST00000296786	ENST00000519276	TRUE	FALSE	FALSE	FALSE	FALSE	FALSE	175	108	6.68943	5.84077	47.9333
ENSG00000164338	+	K562	ENST00000296792	ENST00000543251	FALSE	FALSE	FALSE	TRUE	FALSE	FALSE	36	19	0.9988	0.877341	10.167
ENSG00000164346	+	K562	ENST00000514918	ENST00000610426	FALSE	TRUE	FALSE	FALSE	FALSE	FALSE	200	1174	9.14418	79.6594	123.691
ENSG00000164402	-	K562	ENST00000296873	ENST00000378719	FALSE	TRUE	FALSE	FALSE	FALSE	FALSE	34	28	1.75902e-11	1.71137	65.6386
ENSG00000164494	-	K562	ENST00000369031	ENST00000369037	FALSE	TRUE	FALSE	FALSE	FALSE	FALSE	65	24	4.06044	1.6945	10.3575
ENSG00000164543	+	K562	ENST00000319357	tx.2512	FALSE	FALSE	FALSE	TRUE	FALSE	FALSE	67	20	3.38202	0.11954	16.7716
ENSG00000164576	+	K562	ENST00000297109	ENST00000523198	FALSE	FALSE	FALSE	TRUE	FALSE	FALSE	81	15	6.81348	0.898564	17.5431
ENSG00000164597	-	K562	ENST00000347053	ENST00000297135	FALSE	FALSE	FALSE	TRUE	FALSE	FALSE	71	88	0.938504	4.38886	41.9291
ENSG00000164611	+	K562	ENST00000393964	ENST00000352433	TRUE	FALSE	FALSE	FALSE	FALSE	FALSE	3227	2043	140.131	114.093	289.195
ENSG00000164615	+	K562	ENST00000297156	tx.1172	FALSE	FALSE	FALSE	TRUE	FALSE	FALSE	390	22	22.8547	0.00439467	57.0566
ENSG00000164754	-	K562	ENST00000297338	ENST00000517749	TRUE	FALSE	FALSE	FALSE	FALSE	FALSE	904	234	52.5875	15.4567	149.648
ENSG00000164815	-	K562	ENST00000297431	ENST00000477223	TRUE	FALSE	FALSE	FALSE	FALSE	FALSE	135	31	6.49634	1.44806	29.8233
ENSG00000164896	-	K562	ENST00000297532	ENST00000482806	FALSE	FALSE	TRUE	FALSE	FALSE	FALSE	38	18	1.15069	0.0607386	45.367
ENSG00000164897	-	K562	ENST00000392818	ENST00000297533	TRUE	FALSE	FALSE	FALSE	FALSE	FALSE	56	106	3.03841	3.06738	86.5859
ENSG00000164897	-	K562	ENST00000392818	ENST00000462940	FALSE	FALSE	TRUE	FALSE	FALSE	FALSE	56	398	3.03841	16.1807	86.5859
ENSG00000164944	-	K562	ENST00000297591	ENST00000421249	FALSE	TRUE	FALSE	FALSE	FALSE	FALSE	70	151	2.68415	7.98241	34.5915
ENSG00000164944	-	K562	ENST00000297591	ENST00000522196	TRUE	FALSE	FALSE	FALSE	FALSE	FALSE	70	23	2.68415	1.73352	34.5915
ENSG00000164975	+	K562	ENST00000490969	ENST00000380821	FALSE	FALSE	TRUE	FALSE	FALSE	FALSE	28	80	1.44135	1.58703	13.566
ENSG00000165060	+	K562	ENST00000377270	ENST00000396366	FALSE	FALSE	FALSE	FALSE	FALSE	TRUE	165	20	10.0844	0.98835	21.8795
ENSG00000165233	+	K562	ENST00000375464	ENST00000468781	FALSE	FALSE	FALSE	TRUE	FALSE	FALSE	43	40	2.63732	2.27002	16.945
ENSG00000165233	+	K562	ENST00000375464	ENST00000490488	FALSE	FALSE	FALSE	FALSE	FALSE	TRUE	43	37	2.63732	1.54441	16.945
ENSG00000165280	-	K562	ENST00000358901	ENST00000466100	TRUE	FALSE	FALSE	FALSE	FALSE	FALSE	483	269	12.2598	17.7781	122.999
ENSG00000165325	+	K562	ENST00000298050	ENST00000532819	TRUE	TRUE	FALSE	FALSE	FALSE	FALSE	97	23	2.59912	1.36104	22.6878
ENSG00000165416	+	K562	ENST00000310528	ENST00000343788	FALSE	FALSE	FALSE	TRUE	FALSE	FALSE	200	107	7.65297	2.70138	46.9314
ENSG00000165416	+	K562	ENST00000310528	tx.415	FALSE	FALSE	FALSE	TRUE	FALSE	TRUE	200	86	7.65297	4.3759	46.9314
ENSG00000165416	+	K562	ENST00000310528	tx.416	FALSE	FALSE	FALSE	TRUE	FALSE	TRUE	200	21	7.65297	2.29232	46.9314
ENSG00000165494	+	K562	ENST00000298281	ENST00000624931	FALSE	TRUE	FALSE	FALSE	FALSE	FALSE	225	123	14.4684	6.14009	33.5433
ENSG00000165501	+	K562	ENST00000318317	ENST00000298288	FALSE	FALSE	FALSE	TRUE	FALSE	FALSE	72	47	3.1338	1.55363	17.8199
ENSG00000165516	+	K562	ENST00000298307	ENST00000555443	FALSE	FALSE	TRUE	FALSE	FALSE	FALSE	127	30	7.49496	1.39804	21.5213
ENSG00000165525	-	K562	ENST00000298310	ENST00000556691	TRUE	FALSE	FALSE	FALSE	FALSE	FALSE	147	25	6.35722	1.72609	32.5585
ENSG00000165584	-	K562	ENST00000376895	ENST00000376893	TRUE	TRUE	FALSE	TRUE	FALSE	FALSE	50	189	1.23145	11.0773	20.3369
ENSG00000165669	-	K562	tx.213	ENST00000369183	FALSE	FALSE	FALSE	TRUE	FALSE	FALSE	20	91	1.50149	3.11632	26.1403
ENSG00000165669	-	K562	tx.213	ENST00000467890	TRUE	FALSE	FALSE	FALSE	FALSE	FALSE	20	49	1.50149	3.87613	26.1403
ENSG00000165672	-	K562	ENST00000298510	ENST00000494433	TRUE	FALSE	FALSE	FALSE	FALSE	FALSE	1149	112	53.0874	15.4294	109.398
ENSG00000165688	+	K562	ENST00000371717	ENST00000444897	TRUE	FALSE	TRUE	FALSE	FALSE	FALSE	310	84	16.7827	3.79067	45.947
ENSG00000165704	+	K562	ENST00000298556	ENST00000475720	TRUE	TRUE	FALSE	FALSE	FALSE	FALSE	1484	105	86.4513	6.20003	107.21
ENSG00000166130	-	K562	ENST00000299157	ENST00000342502	FALSE	TRUE	FALSE	FALSE	FALSE	FALSE	29	27	0.0125581	1.66754	23.723
ENSG00000166181	+	K562	ENST00000378852	ENST00000534600	FALSE	TRUE	FALSE	FALSE	FALSE	FALSE	287	52	25.3199	1.63597	56.0556
ENSG00000166199	+	K562	ENST00000302708	tx.1949	FALSE	FALSE	FALSE	TRUE	FALSE	FALSE	124	21	7.14324	1.61404	17.938
ENSG00000166200	-	K562	ENST00000299259	ENST00000388901	FALSE	FALSE	FALSE	FALSE	FALSE	FALSE	43	154	1.63443e-19	10.8852	68.0634
ENSG00000166200	-	K562	ENST00000299259	ENST00000558545	FALSE	TRUE	FALSE	FALSE	FALSE	FALSE	43	30	1.63443e-19	1.05963e-28	68.0634
ENSG00000166226	+	K562	ENST00000299300	ENST00000548787	TRUE	TRUE	FALSE	FALSE	FALSE	FALSE	500	84	18.037	2.44998e-29	242.095
ENSG00000166228	-	K562	ENST00000299299	ENST00000493961	TRUE	TRUE	FALSE	FALSE	FALSE	FALSE	509	75	4.70277	3.00295	91.7423
ENSG00000166260	-	K562	ENST00000299335	ENST00000572088	TRUE	TRUE	FALSE	FALSE	FALSE	FALSE	107	22	5.71983	0.564031	21.0209
ENSG00000166295	+	K562	ENST00000470481	ENST00000299381	TRUE	FALSE	FALSE	FALSE	FALSE	FALSE	82	851	4.19689e-16	33.4285	245.138
ENSG00000166295	+	K562	ENST00000470481	ENST00000478193	TRUE	FALSE	FALSE	FALSE	FALSE	FALSE	82	209	4.19689e-16	7.89141	245.138
ENSG00000166295	+	K562	ENST00000470481	ENST00000621663	TRUE	FALSE	FALSE	FALSE	FALSE	FALSE	82	677	4.19689e-16	19.7125	245.138
ENSG00000166295	+	K562	ENST00000470481	tx.170	TRUE	FALSE	FALSE	FALSE	FALSE	FALSE	82	793	4.19689e-16	21.9285	245.138
ENSG00000166333	+	K562	ENST00000396751	ENST00000299421	FALSE	FALSE	TRUE	FALSE	FALSE	FALSE	35	77	1.78053	4.19291	55.5561
ENSG00000166333	+	K562	ENST00000396751	ENST00000420936	FALSE	FALSE	TRUE	FALSE	FALSE	FALSE	35	78	1.78053	4.40153	55.5561
ENSG00000166333	+	K562	ENST00000396751	ENST00000526711	FALSE	FALSE	TRUE	TRUE	FALSE	FALSE	35	47	1.78053	1.23442	55.5561
ENSG00000166333	+	K562	ENST00000396751	ENST00000532063	FALSE	FALSE	TRUE	TRUE	FALSE	FALSE	35	48	1.78053	1.61205	55.5561
ENSG00000166337	-	K562	ENST00000299424	ENST00000616342	TRUE	FALSE	TRUE	FALSE	FALSE	FALSE	651	65	66.2308	3.93629	79.5789
ENSG00000166441	+	K562	ENST00000314138	ENST00000530022	FALSE	FALSE	TRUE	FALSE	FALSE	FALSE	26447	11653	780.899	567.73	2457.07
ENSG00000166441	+	K562	ENST00000314138	ENST00000530913	TRUE	FALSE	FALSE	FALSE	FALSE	FALSE	26447	2415	780.899	144.111	2457.07
ENSG00000166452	+	K562	ENST00000299576	ENST00000309377	FALSE	FALSE	FALSE	TRUE	FALSE	FALSE	24	32	0.860024	0.000559441	21.7594
ENSG00000166452	+	K562	ENST00000299576	ENST00000396648	TRUE	FALSE	FALSE	FALSE	FALSE	FALSE	24	64	0.860024	4.10653	21.7594
ENSG00000166452	+	K562	ENST00000299576	ENST00000534147	TRUE	FALSE	FALSE	TRUE	FALSE	FALSE	24	76	0.860024	4.13313	21.7594
ENSG00000166483	+	K562	ENST00000299613	ENST00000450114	TRUE	FALSE	FALSE	FALSE	FALSE	FALSE	566	153	35.0458	10.1398	70.1725
ENSG00000166575	+	K562	ENST00000340353	ENST00000305494	FALSE	FALSE	FALSE	TRUE	FALSE	FALSE	284	88	16.9816	4.2028	33.1163
ENSG00000166582	-	K562	ENST00000299736	ENST00000472570	TRUE	FALSE	FALSE	FALSE	FALSE	FALSE	123	51	5.5158	3.77209	31.5313
ENSG00000166582	-	K562	ENST00000299736	ENST00000476243	FALSE	FALSE	FALSE	FALSE	TRUE	FALSE	123	32	5.5158	1.80584	31.5313
ENSG00000166595	-	K562	ENST00000422424	ENST00000563490	FALSE	FALSE	TRUE	FALSE	FALSE	FALSE	1622	137	74.975	4.17144	119.293
ENSG00000166797	-	K562	ENST00000300030	ENST00000380290	FALSE	FALSE	FALSE	TRUE	FALSE	FALSE	1367	625	64.3946	24.9053	150.871
ENSG00000166803	-	K562	ENST00000300035	ENST00000380258	FALSE	FALSE	FALSE	TRUE	FALSE	FALSE	800	92	47.2181	0.949231	110.522
ENSG00000166851	+	K562	ENST00000300093	ENST00000562272	FALSE	FALSE	TRUE	FALSE	FALSE	FALSE	387	516	25.1996	33.9755	97.5968
ENSG00000166888	-	K562	ENST00000300134	ENST00000557563	TRUE	FALSE	FALSE	FALSE	FALSE	FALSE	48	55	1.42214	3.45155	17.8199
ENSG00000166900	+	K562	ENST00000337979	ENST00000633708	FALSE	TRUE	FALSE	TRUE	FALSE	FALSE	57	30	0.000135491	1.724	63.9419
ENSG00000166946	+	K562	ENST00000300213	ENST00000565958	TRUE	FALSE	FALSE	FALSE	FALSE	FALSE	509	79	22.7761	3.00293	75.0745
ENSG00000166946	+	K562	ENST00000300213	ENST00000566515	FALSE	FALSE	FALSE	TRUE	FALSE	FALSE	509	33	22.7761	1.48564	75.0745
ENSG00000166946	+	K562	ENST00000300213	ENST00000568507	FALSE	FALSE	FALSE	TRUE	FALSE	FALSE	509	36	22.7761	1.00245	75.0745
ENSG00000166965	+	K562	ENST00000394258	ENST00000554302	TRUE	TRUE	FALSE	FALSE	FALSE	FALSE	34	65	0.336619	1.50218	37.2558
ENSG00000166965	+	K562	ENST00000394258	ENST00000555737	FALSE	FALSE	TRUE	TRUE	FALSE	FALSE	34	51	0.336619	1.17475	37.2558
ENSG00000166986	+	K562	ENST00000262027	ENST00000537638	TRUE	TRUE	FALSE	FALSE	FALSE	FALSE	746	164	44.0924	7.90767	117.385
ENSG00000166986	+	K562	ENST00000262027	ENST00000545888	FALSE	FALSE	TRUE	TRUE	FALSE	FALSE	746	72	44.0924	5.26294	117.385
ENSG00000167085	-	K562	ENST00000300408	ENST00000511933	TRUE	FALSE	FALSE	FALSE	FALSE	FALSE	1163	74	54.9093	3.30588	150.969
ENSG00000167110	-	K562	ENST00000450617	ENST00000421699	FALSE	TRUE	FALSE	TRUE	FALSE	FALSE	65	213	1.75721	0.0998324	114.2
ENSG00000167110	-	K562	ENST00000450617	ENST00000609374	FALSE	TRUE	FALSE	TRUE	FALSE	FALSE	65	185	1.75721	0.0998324	114.2
ENSG00000167110	-	K562	ENST00000450617	ENST00000611957	FALSE	TRUE	FALSE	TRUE	FALSE	FALSE	65	213	1.75721	0.0998324	114.2
ENSG00000167112	-	K562	ENST00000372890	ENST00000461180	TRUE	FALSE	FALSE	FALSE	FALSE	FALSE	327	48	18.5658	3.5068	43.7591
ENSG00000167113	+	K562	ENST00000300452	ENST00000461102	TRUE	FALSE	TRUE	FALSE	FALSE	FALSE	449	105	24.3958	7.89062	70.0394
ENSG00000167113	+	K562	ENST00000300452	ENST00000608951	FALSE	TRUE	FALSE	FALSE	FALSE	FALSE	449	77	24.3958	2.91596	70.0394
ENSG00000167113	+	K562	ENST00000300452	ENST00000609948	FALSE	TRUE	FALSE	FALSE	FALSE	FALSE	449	105	24.3958	10.1788	70.0394
ENSG00000167220	-	K562	ENST00000300605	ENST00000590815	FALSE	TRUE	FALSE	TRUE	FALSE	FALSE	88	24	1.24341	3.82541e-11	30.7497
ENSG00000167283	+	K562	ENST00000300688	ENST00000527186	TRUE	FALSE	FALSE	FALSE	FALSE	FALSE	11183	1123	524.106	67.1832	670.605
ENSG00000167397	-	K562	ENST00000394975	ENST00000319788	FALSE	FALSE	FALSE	TRUE	FALSE	FALSE	703	88	38.1745	3.60101	94.0946
ENSG00000167397	-	K562	ENST00000394975	ENST00000354895	FALSE	FALSE	FALSE	TRUE	FALSE	FALSE	703	201	38.1745	5.2627	94.0946
ENSG00000167470	+	K562	ENST00000300952	ENST00000591446	TRUE	FALSE	FALSE	FALSE	FALSE	FALSE	237	68	19.444	4.69591	31.5313
ENSG00000167508	-	K562	ENST00000301012	ENST00000562981	TRUE	FALSE	FALSE	FALSE	FALSE	FALSE	278	74	17.48	6.70951	43.7591
ENSG00000167508	-	K562	ENST00000301012	ENST00000565149	TRUE	FALSE	FALSE	FALSE	FALSE	FALSE	278	58	17.48	1.80079	43.7591
ENSG00000167515	+	K562	ENST00000301021	ENST00000565205	FALSE	FALSE	FALSE	FALSE	TRUE	FALSE	356	58	17.9564	3.50348	40.439
ENSG00000167526	+	K562	ENST00000393099	ENST00000311528	FALSE	FALSE	TRUE	FALSE	FALSE	FALSE	20827	22989	925.441	740.746	3418.85
ENSG00000167553	+	K562	ENST00000301072	ENST00000548470	TRUE	FALSE	FALSE	FALSE	FALSE	FALSE	2262	269	124.667	1.36227	443.07
ENSG00000167553	+	K562	ENST00000301072	ENST00000639419	FALSE	FALSE	TRUE	FALSE	FALSE	FALSE	2262	603	124.667	2.11006e-09	443.07
ENSG00000167635	+	K562	ENST00000443387	ENST00000586094	FALSE	FALSE	FALSE	TRUE	FALSE	FALSE	79	26	5.38192e-07	1.77048e-08	73.376
ENSG00000167645	-	K562	ENST00000337679	ENST00000392124	TRUE	FALSE	FALSE	TRUE	FALSE	FALSE	138	655	7.3982	26.2007	202.217
ENSG00000167645	-	K562	ENST00000337679	ENST00000592694	FALSE	FALSE	FALSE	TRUE	FALSE	FALSE	138	362	7.3982	14.6803	202.217
ENSG00000167797	-	K562	ENST00000301488	ENST00000525402	FALSE	FALSE	TRUE	FALSE	FALSE	FALSE	510	146	27.1244	9.76294	49.1207
ENSG00000167862	+	K562	ENST00000301585	ENST00000583772	TRUE	FALSE	FALSE	FALSE	FALSE	FALSE	510	42	32.5606	2.95734	47.5472
ENSG00000167881	-	K562	ENST00000307877	ENST00000588643	TRUE	FALSE	TRUE	FALSE	FALSE	FALSE	132	112	3.47522	8.42565	48.2185
ENSG00000167900	-	K562	ENST00000301634	tx.670	FALSE	FALSE	FALSE	TRUE	FALSE	TRUE	1780	392	74.3746	11.4062	212.272
ENSG00000167978	+	K562	ENST00000301740	ENST00000574331	TRUE	FALSE	FALSE	FALSE	FALSE	FALSE	794	93	28.8403	1.86981	133.845
ENSG00000167978	+	K562	ENST00000301740	ENST00000576415	FALSE	TRUE	FALSE	TRUE	FALSE	FALSE	794	99	28.8403	0.00526864	133.845
ENSG00000167985	+	K562	ENST00000301761	ENST00000542074	FALSE	FALSE	FALSE	TRUE	FALSE	FALSE	297	56	12.8615	2.21607	30.3986
ENSG00000168003	+	K562	ENST00000338663	ENST00000536981	TRUE	FALSE	FALSE	FALSE	FALSE	FALSE	1040	422	57.8808	20.4166	200.245
ENSG00000168003	+	K562	ENST00000338663	ENST00000542922	TRUE	FALSE	FALSE	FALSE	FALSE	FALSE	1040	150	57.8808	5.22437	200.245
ENSG00000168036	+	K562	ENST00000349496	ENST00000396183	FALSE	FALSE	TRUE	FALSE	FALSE	FALSE	319	82	23.4448	4.30298	47.3485
ENSG00000168061	+	K562	ENST00000398846	ENST00000528109	FALSE	FALSE	FALSE	FALSE	FALSE	FALSE	47	47	1.33412	1.33412	11.0109
ENSG00000168078	-	K562	ENST00000301905	ENST00000522944	FALSE	FALSE	FALSE	FALSE	TRUE	FALSE	481	37	29.1698	1.47324e-05	74.9684
ENSG00000168092	+	K562	ENST00000533206	ENST00000527958	FALSE	TRUE	FALSE	FALSE	FALSE	FALSE	24	1036	2.76714e-06	50.0349	69.0685
ENSG00000168116	+	K562	ENST00000488682	ENST00000370733	FALSE	FALSE	FALSE	FALSE	FALSE	FALSE	24	45	1.49567	0.996641	52.4554
ENSG00000168159	+	K562	ENST00000305943	ENST00000639044	FALSE	FALSE	FALSE	FALSE	FALSE	FALSE	118	117	8.70981e-15	0.0530791	197.196
ENSG00000168172	+	K562	ENST00000307602	ENST00000527306	FALSE	TRUE	FALSE	FALSE	FALSE	FALSE	638	33	34.4201	1.72296	43.4028
ENSG00000168175	+	K562	ENST00000395468	ENST00000554364	FALSE	TRUE	FALSE	TRUE	FALSE	FALSE	798	46	34.4113	2.34956	62.093
ENSG00000168259	-	K562	ENST00000457167	ENST00000426588	TRUE	FALSE	FALSE	FALSE	FALSE	FALSE	452	33	22.2091	0.00200771	84.207
ENSG00000168259	-	K562	ENST00000457167	ENST00000590197	TRUE	TRUE	FALSE	FALSE	FALSE	FALSE	452	57	22.2091	2.34657	84.207
ENSG00000168259	-	K562	ENST00000457167	ENST00000590348	TRUE	TRUE	FALSE	FALSE	FALSE	FALSE	452	25	22.2091	1.97285	84.207
ENSG00000168268	-	K562	ENST00000422318	ENST00000462261	TRUE	FALSE	FALSE	FALSE	FALSE	FALSE	172	50	14.5174	4.21684	77.1897
ENSG00000168268	-	K562	ENST00000422318	ENST00000469616	TRUE	FALSE	TRUE	FALSE	FALSE	FALSE	172	48	14.5174	2.06686	77.1897
ENSG00000168275	+	K562	ENST00000366615	ENST00000366613	TRUE	FALSE	FALSE	FALSE	FALSE	FALSE	464	148	34.2417	4.25891	202.201
ENSG00000168275	+	K562	ENST00000366615	ENST00000619305	FALSE	FALSE	FALSE	FALSE	FALSE	FALSE	464	919	34.2417	34.2417	202.201
ENSG00000168288	-	K562	ENST00000303319	ENST00000428879	TRUE	FALSE	FALSE	FALSE	FALSE	FALSE	1668	211	86.3625	8.90979	170.517
ENSG00000168393	-	K562	ENST00000305784	ENST00000400770	FALSE	FALSE	FALSE	TRUE	FALSE	FALSE	284	96	14.0408	2.62827	49.7422
ENSG00000168395	+	K562	ENST00000313552	tx.3613	TRUE	TRUE	FALSE	FALSE	FALSE	FALSE	67	47	3.51643	2.34657	15.7888
ENSG00000168488	+	K562	ENST00000395547	ENST00000382686	FALSE	FALSE	FALSE	TRUE	FALSE	FALSE	35	63	0.511229	0.906818	142.099
ENSG00000168488	+	K562	ENST00000395547	ENST00000564304	FALSE	FALSE	FALSE	TRUE	TRUE	FALSE	35	24	0.511229	1.12967	142.099
ENSG00000168488	+	K562	ENST00000395547	ENST00000568266	TRUE	TRUE	FALSE	FALSE	FALSE	FALSE	35	22	0.511229	0	142.099
ENSG00000168566	+	K562	ENST00000342415	ENST00000496946	TRUE	FALSE	FALSE	FALSE	FALSE	FALSE	230	21	13.4321	1.2959	23.4657
ENSG00000168701	+	K562	ENST00000304800	tx.2763	FALSE	FALSE	FALSE	TRUE	TRUE	FALSE	364	20	20.6039	1.50149	42.1972
ENSG00000168724	+	K562	ENST00000342382	ENST00000382021	FALSE	FALSE	FALSE	TRUE	FALSE	FALSE	196	26	18.3028	1.47364	63.2614
ENSG00000168724	+	K562	ENST00000342382	ENST00000512136	TRUE	TRUE	FALSE	FALSE	FALSE	FALSE	196	19	18.3028	0.588092	63.2614
ENSG00000168754	-	K562	ENST00000494172	ENST00000470789	FALSE	TRUE	FALSE	FALSE	FALSE	FALSE	37	3013	2.50979	169.889	346.729
ENSG00000168754	-	K562	ENST00000494172	ENST00000490605	TRUE	TRUE	FALSE	FALSE	FALSE	FALSE	37	250	2.50979	13.2565	346.729
ENSG00000168884	-	K562	ENST00000315423	ENST00000502256	TRUE	FALSE	TRUE	FALSE	FALSE	FALSE	44	46	2.29509	3.69943	21.0209
ENSG00000168894	+	K562	ENST00000306368	tx.834	FALSE	FALSE	FALSE	TRUE	FALSE	FALSE	2643	303	135.314	15.8032	187.186
ENSG00000169020	-	K562	ENST00000304312	ENST00000505852	FALSE	FALSE	FALSE	TRUE	FALSE	FALSE	6635	572	167.69	17.7444	312.877
ENSG00000169062	+	K562	ENST00000375299	ENST00000619079	TRUE	TRUE	FALSE	FALSE	FALSE	FALSE	358	27	24.1118	1.12967	65.7039
ENSG00000169062	+	K562	ENST00000375299	tx.428	TRUE	TRUE	FALSE	TRUE	FALSE	FALSE	358	52	24.1118	0.560536	65.7039
ENSG00000169139	+	K562	ENST00000523432	ENST00000520809	TRUE	FALSE	FALSE	FALSE	FALSE	FALSE	21	390	1.12774	18.6711	101.005
ENSG00000169139	+	K562	ENST00000523432	ENST00000523111	FALSE	FALSE	FALSE	TRUE	FALSE	FALSE	21	893	1.12774	26.2025	101.005
ENSG00000169251	+	K562	ENST00000351193	ENST00000460469	TRUE	FALSE	FALSE	FALSE	FALSE	FALSE	60	159	1.46815e-05	11.214	68.5566
ENSG00000169251	+	K562	ENST00000351193	tx.2466	FALSE	FALSE	FALSE	FALSE	FALSE	FALSE	60	30	1.46815e-05	1.35286	68.5566
ENSG00000169410	-	K562	ENST00000568108	ENST00000618819	TRUE	FALSE	FALSE	FALSE	FALSE	FALSE	54	28	5.41398	1.7264	16.0159
ENSG00000169551	-	K562	ENST00000276241	ENST00000344129	FALSE	FALSE	TRUE	FALSE	FALSE	FALSE	269	22	15.8336	1.23436	27.5273
ENSG00000169599	-	K562	ENST00000410022	ENST00000394305	FALSE	FALSE	FALSE	TRUE	FALSE	TRUE	357	28	16.9261	0.827717	44.842
ENSG00000169689	-	K562	ENST00000392359	ENST00000306704	FALSE	FALSE	FALSE	TRUE	FALSE	FALSE	520	400	9.26056	10.7533	126.901
ENSG00000169689	-	K562	ENST00000392359	ENST00000584347	FALSE	FALSE	FALSE	FALSE	FALSE	TRUE	520	56	9.26056	0.0473875	126.901
ENSG00000169689	-	K562	ENST00000392359	ENST00000584600	FALSE	FALSE	FALSE	FALSE	FALSE	FALSE	520	69	9.26056	2.25933	126.901
ENSG00000169718	-	K562	ENST00000306796	ENST00000354321	TRUE	FALSE	FALSE	FALSE	FALSE	FALSE	152	83	11.181	1.47519	53.0526
ENSG00000169718	-	K562	ENST00000306796	ENST00000579854	TRUE	FALSE	FALSE	FALSE	FALSE	FALSE	152	32	11.181	1.30311	53.0526
ENSG00000169738	-	K562	ENST00000306869	ENST00000578885	FALSE	FALSE	TRUE	FALSE	FALSE	FALSE	383	96	24.5831	5.58685	122.525
ENSG00000169738	-	K562	ENST00000306869	ENST00000580320	FALSE	FALSE	TRUE	FALSE	FALSE	FALSE	383	100	24.5831	5.04624	122.525
ENSG00000169738	-	K562	ENST00000306869	tx.680	FALSE	FALSE	FALSE	TRUE	TRUE	FALSE	383	71	24.5831	3.23401	122.525
ENSG00000169738	-	K562	ENST00000306869	tx.681	FALSE	FALSE	FALSE	TRUE	FALSE	FALSE	383	136	24.5831	6.88646	122.525
ENSG00000169750	+	K562	ENST00000306897	ENST00000580965	TRUE	FALSE	FALSE	FALSE	FALSE	FALSE	72	147	2.08746	5.78115	72.572
ENSG00000169813	-	K562	ENST00000498176	ENST00000443950	FALSE	FALSE	FALSE	FALSE	FALSE	FALSE	1559	2655	153.941	177.502	630.445
ENSG00000169813	-	K562	ENST00000498176	tx.152	TRUE	FALSE	FALSE	FALSE	FALSE	FALSE	1559	578	153.941	16.2113	630.445
ENSG00000169895	+	K562	ENST00000380155	ENST00000495743	FALSE	TRUE	FALSE	FALSE	FALSE	FALSE	611	33	42.5523	0.82181	84.207
ENSG00000169946	+	K562	ENST00000407775	ENST00000511341	TRUE	TRUE	FALSE	FALSE	FALSE	FALSE	23	22	0.363628	0	5.51938
ENSG00000170043	-	K562	ENST00000303731	ENST00000540486	FALSE	FALSE	TRUE	FALSE	FALSE	FALSE	503	53	33.3481	2.69596	57.2127
ENSG00000170144	+	K562	ENST00000411529	ENST00000435711	FALSE	FALSE	TRUE	FALSE	FALSE	TRUE	1871	1498	117.8	83.4722	409.814
ENSG00000170248	+	K562	ENST00000307296	ENST00000473593	TRUE	FALSE	FALSE	FALSE	FALSE	FALSE	240	44	0.0634282	5.04111e-05	133.328
ENSG00000170248	+	K562	ENST00000307296	tx.1027	FALSE	TRUE	FALSE	FALSE	FALSE	FALSE	240	28	0.0634282	0.879108	133.328
ENSG00000170266	-	K562	ENST00000307363	tx.2822	FALSE	FALSE	FALSE	TRUE	TRUE	FALSE	230	33	6.63079	7.58754e-08	85.0844
ENSG00000170275	+	K562	ENST00000320954	tx.1023	FALSE	TRUE	FALSE	FALSE	FALSE	FALSE	108	28	2.15234	0	65.6386
ENSG00000170275	+	K562	ENST00000320954	tx.1025	TRUE	TRUE	FALSE	FALSE	FALSE	FALSE	108	49	2.15234	1.90382	65.6386
ENSG00000170312	+	K562	ENST00000448257	ENST00000395284	FALSE	FALSE	FALSE	FALSE	TRUE	FALSE	53	1915	0.00239388	84.6275	280.925
ENSG00000170445	-	K562	ENST00000504156	ENST00000509087	TRUE	FALSE	FALSE	FALSE	FALSE	FALSE	190	45	5.55114	2.5803	38.5382
ENSG00000170515	+	K562	ENST00000303305	ENST00000552766	FALSE	FALSE	FALSE	TRUE	FALSE	FALSE	4616	951	219.595	34.9524	423.42
ENSG00000170522	-	K562	ENST00000394607	ENST00000302274	FALSE	FALSE	TRUE	FALSE	FALSE	FALSE	29	38	1.03889	0.945737	38.5382
ENSG00000170522	-	K562	ENST00000394607	ENST00000507451	TRUE	FALSE	FALSE	FALSE	FALSE	FALSE	29	191	1.03889	11.2769	38.5382
ENSG00000170606	+	K562	ENST00000304858	ENST00000514825	TRUE	FALSE	FALSE	FALSE	FALSE	FALSE	974	68	72.9359	5.0545	118.15
ENSG00000170627	-	K562	ENST00000305879	ENST00000546575	TRUE	FALSE	FALSE	FALSE	FALSE	FALSE	3309	212	73.6355	8.38575	260.417
ENSG00000170627	-	K562	ENST00000305879	ENST00000552395	FALSE	FALSE	FALSE	TRUE	FALSE	FALSE	3309	523	73.6355	25.115	260.417
ENSG00000170633	+	K562	ENST00000392464	ENST00000361234	FALSE	TRUE	FALSE	FALSE	FALSE	FALSE	36	32	0.521377	1.99433	17.5174
ENSG00000170889	+	K562	ENST00000391751	ENST00000302907	FALSE	FALSE	FALSE	TRUE	FALSE	FALSE	995	13322	35.0325	413.954	1575.78
ENSG00000170889	+	K562	ENST00000391751	ENST00000391753	TRUE	FALSE	FALSE	TRUE	FALSE	FALSE	995	13400	35.0325	824.947	1575.78
ENSG00000170892	+	K562	ENST00000396388	ENST00000302937	TRUE	FALSE	FALSE	FALSE	FALSE	FALSE	136	32	5.27523	1.49987	31.6307
ENSG00000170892	+	K562	ENST00000396388	ENST00000496583	FALSE	FALSE	TRUE	FALSE	FALSE	FALSE	136	87	5.27523	3.44682	31.6307
ENSG00000170917	-	K562	ENST00000304430	ENST00000339154	TRUE	FALSE	FALSE	FALSE	FALSE	FALSE	30	41	1.16001	1.96695	7.79221
ENSG00000171148	-	K562	ENST00000301964	ENST00000492103	TRUE	FALSE	FALSE	FALSE	FALSE	FALSE	297	307	15.1924	21.2042	79.9005
ENSG00000171204	+	K562	ENST00000358867	ENST00000393375	FALSE	FALSE	FALSE	TRUE	FALSE	FALSE	266	240	14.8844	11.2961	80.7156
ENSG00000171204	+	K562	ENST00000358867	ENST00000529197	FALSE	FALSE	FALSE	TRUE	FALSE	FALSE	266	226	14.8844	11.2961	80.7156
ENSG00000171311	-	K562	ENST00000370902	ENST00000370885	FALSE	FALSE	FALSE	TRUE	FALSE	FALSE	581	72	28.2702	0.744832	47.446
ENSG00000171793	+	K562	ENST00000372621	ENST00000372616	TRUE	FALSE	FALSE	FALSE	FALSE	FALSE	408	85	23.0416	6.64672	38.6357
ENSG00000171853	+	K562	ENST00000324266	ENST00000452495	TRUE	TRUE	FALSE	FALSE	FALSE	FALSE	21	24	0.00215667	1.04823	24.0675
ENSG00000171853	+	K562	ENST00000324266	ENST00000493792	TRUE	FALSE	FALSE	FALSE	FALSE	FALSE	21	21	0.00215667	1.10136	24.0675
ENSG00000171863	+	K562	ENST00000304921	ENST00000462576	FALSE	FALSE	TRUE	FALSE	FALSE	FALSE	14639	6166	385.992	316.906	959.452
ENSG00000171865	-	K562	ENST00000315212	ENST00000436842	FALSE	FALSE	FALSE	FALSE	FALSE	TRUE	190	35	1.10741	0	27.4933
ENSG00000171984	+	K562	ENST00000303142	ENST00000378979	FALSE	TRUE	FALSE	FALSE	FALSE	FALSE	65	82	2.67194	2.71321	13.1866
ENSG00000172171	-	K562	ENST00000581216	ENST00000580840	FALSE	FALSE	TRUE	FALSE	FALSE	FALSE	65	27	2.65341	2.15626	12.4263
ENSG00000172172	-	K562	ENST00000306185	ENST00000522717	TRUE	FALSE	FALSE	FALSE	FALSE	FALSE	1125	68	59.0608	2.91482	95.2708
ENSG00000172172	-	K562	ENST00000306185	ENST00000613356	TRUE	FALSE	FALSE	FALSE	FALSE	FALSE	1125	68	59.0608	2.91482	95.2708
ENSG00000172239	-	K562	ENST00000306846	ENST00000436644	FALSE	FALSE	FALSE	FALSE	FALSE	FALSE	95	76	4.39813	4.06117	46.9147
ENSG00000172354	+	K562	ENST00000303210	ENST00000393924	TRUE	FALSE	FALSE	FALSE	FALSE	FALSE	385	32	37.9909	1.82666e-05	95.5948
ENSG00000172366	+	K562	ENST00000307650	ENST00000491999	FALSE	FALSE	FALSE	TRUE	FALSE	FALSE	202	49	13.1654	1.9112	38.0377
ENSG00000172366	+	K562	ENST00000307650	tx.538	FALSE	FALSE	FALSE	TRUE	FALSE	FALSE	202	36	13.1654	1.73903	38.0377
ENSG00000172428	-	K562	ENST00000607357	ENST00000491765	TRUE	FALSE	FALSE	FALSE	FALSE	FALSE	506	137	18.5147	4.20572	47.446
ENSG00000172757	-	K562	ENST00000308162	ENST00000530413	TRUE	FALSE	FALSE	FALSE	FALSE	FALSE	3484	326	207.41	0.150131	451.297
ENSG00000172795	+	K562	ENST00000389063	ENST00000504961	FALSE	TRUE	FALSE	FALSE	FALSE	FALSE	329	56	21.1915	1.44905	63.1313
ENSG00000172795	+	K562	ENST00000389063	tx.1154	FALSE	TRUE	FALSE	TRUE	FALSE	FALSE	329	19	21.1915	1.49967	63.1313
ENSG00000172888	+	K562	ENST00000339296	ENST00000310898	FALSE	TRUE	FALSE	FALSE	FALSE	FALSE	167	80	6.30788	5.27411	20.0199
ENSG00000172922	-	K562	ENST00000308418	ENST00000528220	FALSE	FALSE	TRUE	FALSE	FALSE	FALSE	284	114	17.9591	11.1028	48.3349
ENSG00000173163	+	K562	ENST00000311832	ENST00000427417	TRUE	TRUE	FALSE	FALSE	FALSE	FALSE	217	29	10.5392	0.00717475	25.3233
ENSG00000173209	+	K562	ENST00000394457	tx.1739	FALSE	FALSE	FALSE	TRUE	FALSE	FALSE	164	29	4.62088	1.04681	20.6977
ENSG00000173327	-	K562	ENST00000309100	ENST00000524856	FALSE	TRUE	TRUE	FALSE	FALSE	FALSE	22	20	0.2937	0	19.5194
ENSG00000173409	+	K562	ENST00000310256	ENST00000435927	FALSE	TRUE	FALSE	TRUE	FALSE	FALSE	664	53	28.9286	2.25933	74.4242
ENSG00000173418	+	K562	ENST00000480550	ENST00000334982	FALSE	FALSE	FALSE	TRUE	FALSE	FALSE	190	315	0.0294997	0.153942	56.4834
ENSG00000173436	+	K562	ENST00000322753	ENST00000617872	FALSE	FALSE	FALSE	TRUE	FALSE	FALSE	5267	348	172.855	14.2996	280.69
ENSG00000173451	+	K562	ENST00000308086	ENST00000547843	FALSE	TRUE	FALSE	FALSE	FALSE	FALSE	20	26	1.3566	1.31866	5.42534
ENSG00000173486	+	K562	ENST00000309366	ENST00000541388	FALSE	FALSE	TRUE	FALSE	FALSE	FALSE	292	49	17.1275	3.2345	75.4354
ENSG00000173486	+	K562	ENST00000309366	tx.272	FALSE	FALSE	FALSE	TRUE	FALSE	TRUE	292	207	17.1275	13.1277	75.4354
ENSG00000173486	+	K562	ENST00000309366	tx.273	TRUE	FALSE	FALSE	TRUE	FALSE	TRUE	292	146	17.1275	8.74842	75.4354
ENSG00000173511	+	K562	ENST00000309422	ENST00000426086	FALSE	FALSE	FALSE	FALSE	FALSE	FALSE	196	61	5.97408	2.18795	51.0506
ENSG00000173575	+	K562	ENST00000394196	ENST00000420239	FALSE	TRUE	FALSE	FALSE	FALSE	FALSE	44	46	1.06624	1.94521	72.3522
ENSG00000173575	+	K562	ENST00000394196	ENST00000626874	FALSE	TRUE	FALSE	FALSE	FALSE	FALSE	44	26	1.06624	2.09136e-42	72.3522
ENSG00000173692	+	K562	ENST00000308696	ENST00000491229	TRUE	FALSE	FALSE	FALSE	FALSE	FALSE	69	26	0.00224155	1.8658	70.3721
ENSG00000173744	+	K562	ENST00000310078	tx.5863	TRUE	TRUE	FALSE	FALSE	FALSE	FALSE	102	24	6.91413	1.17618	35.6397
ENSG00000173812	+	K562	ENST00000469308	ENST00000469257	FALSE	FALSE	FALSE	FALSE	FALSE	FALSE	204	20302	0.038544	840.184	1546.88
ENSG00000173915	-	K562	ENST00000309579	ENST00000369815	FALSE	FALSE	FALSE	TRUE	FALSE	FALSE	2565	289	0.795712	13.9571	269.07
ENSG00000173926	-	K562	ENST00000308660	ENST00000504239	TRUE	TRUE	FALSE	FALSE	FALSE	FALSE	221	32	15.5324	0.278563	37.5451
ENSG00000173926	-	K562	ENST00000308660	ENST00000506088	TRUE	FALSE	FALSE	FALSE	FALSE	FALSE	221	79	15.5324	8.34636	37.5451
ENSG00000173933	+	K562	ENST00000396053	ENST00000310092	FALSE	TRUE	FALSE	TRUE	FALSE	FALSE	19	180	1.12965	9.30067	53.0944
ENSG00000173933	+	K562	ENST00000396053	ENST00000398692	FALSE	TRUE	FALSE	FALSE	FALSE	FALSE	19	70	1.12965	1.06408	53.0944
ENSG00000173933	+	K562	ENST00000396053	ENST00000408993	FALSE	TRUE	FALSE	TRUE	FALSE	TRUE	19	25	1.12965	1.31703	53.0944
ENSG00000173933	+	K562	ENST00000396053	ENST00000409406	TRUE	TRUE	FALSE	TRUE	FALSE	FALSE	19	133	1.12965	5.85239	53.0944
ENSG00000173933	+	K562	ENST00000396053	ENST00000483858	FALSE	TRUE	FALSE	FALSE	FALSE	FALSE	19	23	1.12965	1.1255	53.0944
ENSG00000173960	+	K562	ENST00000309033	ENST00000404924	TRUE	FALSE	FALSE	FALSE	FALSE	FALSE	211	23	12.5316	0.0203623	24.0238
ENSG00000173960	+	K562	ENST00000309033	ENST00000446425	TRUE	FALSE	FALSE	TRUE	FALSE	FALSE	211	23	12.5316	0.214545	24.0238
ENSG00000174371	+	K562	ENST00000366548	tx.130	FALSE	FALSE	FALSE	TRUE	FALSE	FALSE	30	35	1.72873e-25	3.00298	35.876
ENSG00000174456	-	K562	ENST00000546651	ENST00000549724	TRUE	TRUE	FALSE	FALSE	FALSE	FALSE	48	33	3.28193	0.0104111	24.1092
ENSG00000174547	-	K562	ENST00000310999	ENST00000430466	FALSE	FALSE	FALSE	FALSE	FALSE	FALSE	526	66	30.0738	4.21773	56.0556
ENSG00000174547	-	K562	ENST00000310999	ENST00000534488	FALSE	FALSE	FALSE	FALSE	FALSE	FALSE	526	33	30.0738	0.356471	56.0556
ENSG00000174718	+	K562	ENST00000312561	ENST00000535596	FALSE	FALSE	FALSE	TRUE	FALSE	FALSE	429	47	27.5037	1.56438	39.7937
ENSG00000174748	+	K562	ENST00000307839	ENST00000354811	TRUE	FALSE	FALSE	FALSE	FALSE	FALSE	11285	7029	269.481	351.03	1780.99
ENSG00000174748	+	K562	ENST00000307839	ENST00000413699	FALSE	FALSE	FALSE	FALSE	FALSE	TRUE	11285	1451	269.481	10.2034	1780.99
ENSG00000174780	+	K562	ENST00000342756	ENST00000507126	TRUE	FALSE	FALSE	FALSE	FALSE	FALSE	669	106	27.1581	4.91807	141.511
ENSG00000175105	+	K562	ENST00000309495	ENST00000473136	TRUE	TRUE	FALSE	FALSE	FALSE	FALSE	24	22	2.26101	0.88778	8.27907
ENSG00000175193	-	K562	ENST00000317096	tx.1073	FALSE	FALSE	FALSE	TRUE	FALSE	FALSE	126	19	8.46494	0.735114	24.5243
ENSG00000175197	-	K562	ENST00000346473	ENST00000547303	FALSE	FALSE	FALSE	FALSE	FALSE	FALSE	2995	515	85.7029	15.2455	225.271
ENSG00000175279	+	K562	ENST00000309048	ENST00000477755	TRUE	FALSE	FALSE	FALSE	FALSE	FALSE	208	24	4.39967	1.47134	21.8795
ENSG00000175324	-	K562	ENST00000311351	ENST00000520286	FALSE	FALSE	FALSE	FALSE	FALSE	FALSE	590	84	26.7802	1.90805	61.0021
ENSG00000175324	-	K562	ENST00000311351	ENST00000520755	FALSE	FALSE	FALSE	TRUE	FALSE	FALSE	590	61	26.7802	0.016707	61.0021
ENSG00000175334	+	K562	ENST00000312175	ENST00000445560	FALSE	FALSE	FALSE	FALSE	FALSE	FALSE	1268	244	68.1335	14.7108	153.844
ENSG00000175482	-	K562	ENST00000312419	ENST00000529704	FALSE	FALSE	FALSE	FALSE	FALSE	FALSE	300	43	17.624	0.00291101	61.8454
ENSG00000175550	+	K562	ENST00000312515	ENST00000530791	TRUE	FALSE	TRUE	FALSE	FALSE	FALSE	671	87	44.5972	5.13488	64.2126
ENSG00000175567	-	K562	ENST00000310473	ENST00000544615	TRUE	FALSE	FALSE	FALSE	FALSE	FALSE	597	93	37.6408	2.91486	68.1348
ENSG00000175581	+	K562	ENST00000310614	ENST00000544819	FALSE	FALSE	FALSE	TRUE	FALSE	FALSE	662	164	27.1009	8.73364	74.3904
ENSG00000175582	-	K562	ENST00000310653	ENST00000336083	FALSE	FALSE	FALSE	TRUE	FALSE	FALSE	54	45	1.80168	1.42897e-14	74.9684
ENSG00000175606	+	K562	ENST00000312184	ENST00000416961	FALSE	FALSE	FALSE	TRUE	FALSE	FALSE	621	125	25.6054	6.94314	46.0182
ENSG00000175727	+	K562	ENST00000319080	ENST00000538698	TRUE	FALSE	FALSE	FALSE	FALSE	FALSE	822	149	60.0109	5.648	86.9302
ENSG00000175756	-	K562	ENST00000378853	ENST00000338338	FALSE	FALSE	FALSE	FALSE	FALSE	FALSE	338	636	18.9925	30.6364	124.381
ENSG00000175756	-	K562	ENST00000378853	ENST00000338370	FALSE	FALSE	TRUE	FALSE	FALSE	FALSE	338	659	18.9925	65.2791	124.381
ENSG00000175938	+	K562	ENST00000318663	ENST00000562699	FALSE	TRUE	FALSE	FALSE	FALSE	FALSE	270	53	12.4147	2.71321	41.9291
ENSG00000175938	+	K562	ENST00000318663	tx.560	FALSE	TRUE	FALSE	FALSE	FALSE	FALSE	270	98	12.4147	6.88351	41.9291
ENSG00000176014	+	K562	ENST00000317702	ENST00000591909	FALSE	TRUE	FALSE	FALSE	FALSE	FALSE	415	233	19.0751	12.0546	103.102
ENSG00000176087	+	K562	ENST00000612662	ENST00000323146	FALSE	FALSE	FALSE	FALSE	FALSE	FALSE	67	75	2.22328	2.78313	70.3286
ENSG00000176087	+	K562	ENST00000612662	ENST00000623481	FALSE	FALSE	FALSE	FALSE	FALSE	FALSE	67	74	2.22328	2.39886	70.3286
ENSG00000176101	+	K562	ENST00000322310	ENST00000459860	FALSE	FALSE	TRUE	FALSE	FALSE	FALSE	159	89	6.46175	2.55701	46.5462
ENSG00000176102	-	K562	ENST00000431742	ENST00000438862	FALSE	FALSE	TRUE	FALSE	FALSE	FALSE	21	627	0.148288	16.0873	46.3164
ENSG00000176208	+	K562	ENST00000321990	ENST00000578295	FALSE	TRUE	FALSE	FALSE	FALSE	FALSE	131	24	14.1918	0.0897341	36.7557
ENSG00000176208	+	K562	ENST00000321990	ENST00000585133	TRUE	TRUE	FALSE	FALSE	FALSE	FALSE	131	77	14.1918	1.80655	36.7557
ENSG00000176209	+	K562	ENST00000414154	ENST00000417410	FALSE	FALSE	FALSE	FALSE	FALSE	TRUE	187	54	9.01368	1.9723	30.3986
ENSG00000176209	+	K562	ENST00000414154	ENST00000490331	TRUE	FALSE	FALSE	FALSE	FALSE	FALSE	187	93	9.01368	3.83841	30.3986
ENSG00000176248	-	K562	ENST00000323927	ENST00000487917	TRUE	FALSE	FALSE	FALSE	FALSE	FALSE	48	22	0.999648	1.0026	8.50844
ENSG00000176261	-	K562	tx.35	ENST00000373501	FALSE	FALSE	FALSE	TRUE	FALSE	TRUE	35	54	1.24339	2.42813	42.4163
ENSG00000176261	-	K562	tx.35	ENST00000373506	FALSE	FALSE	FALSE	TRUE	FALSE	TRUE	35	35	1.24339	0.87017	42.4163
ENSG00000176261	-	K562	tx.35	ENST00000436661	FALSE	FALSE	FALSE	FALSE	FALSE	FALSE	35	115	1.24339	4.10658	42.4163
ENSG00000176261	-	K562	tx.35	ENST00000468695	FALSE	FALSE	FALSE	TRUE	FALSE	FALSE	35	158	1.24339	3.3287	42.4163
ENSG00000176261	-	K562	tx.35	ENST00000476493	FALSE	FALSE	FALSE	TRUE	FALSE	TRUE	35	64	1.24339	0.0628096	42.4163
ENSG00000176261	-	K562	tx.35	ENST00000492007	FALSE	FALSE	FALSE	TRUE	FALSE	FALSE	35	81	1.24339	0.191384	42.4163
ENSG00000176261	-	K562	tx.35	tx.1914	FALSE	FALSE	FALSE	TRUE	FALSE	FALSE	35	38	1.24339	1.75431	42.4163
ENSG00000176261	-	K562	tx.35	tx.33	FALSE	FALSE	FALSE	TRUE	FALSE	FALSE	35	59	1.24339	3.45249	42.4163
ENSG00000176597	+	K562	ENST00000326505	ENST00000462559	TRUE	TRUE	FALSE	FALSE	FALSE	FALSE	150	64	9.66392	3.84962	27.2523
ENSG00000176623	-	K562	ENST00000406452	ENST00000430676	FALSE	FALSE	FALSE	TRUE	FALSE	FALSE	154	49	9.25615	2.9396	30.5792
ENSG00000176623	-	K562	ENST00000406452	ENST00000517404	TRUE	FALSE	FALSE	FALSE	FALSE	FALSE	154	21	9.25615	1.47656	30.5792
ENSG00000176731	-	K562	ENST00000619594	ENST00000611854	TRUE	FALSE	FALSE	FALSE	FALSE	FALSE	1656	247	59.2195	14.1452	134.537
ENSG00000176731	-	K562	ENST00000619594	ENST00000612809	FALSE	FALSE	FALSE	TRUE	FALSE	FALSE	1656	375	59.2195	12.1872	134.537
ENSG00000176953	+	K562	ENST00000320805	ENST00000568148	TRUE	FALSE	FALSE	FALSE	FALSE	FALSE	646	53	32.3265	0.619262	55.0546
ENSG00000177030	-	K562	ENST00000382409	ENST00000527170	TRUE	FALSE	FALSE	TRUE	FALSE	FALSE	196	20	16.2352	0.434958	31.5313
ENSG00000177138	-	K562	ENST00000327220	ENST00000428477	TRUE	FALSE	FALSE	FALSE	FALSE	FALSE	44	30	0.690421	0.11146	10.8797
ENSG00000177410	+	K562	ENST00000450535	ENST00000371743	FALSE	FALSE	FALSE	TRUE	FALSE	FALSE	41	3571	1.47964	105.276	578.818
ENSG00000177410	+	K562	ENST00000450535	ENST00000417721	FALSE	FALSE	FALSE	TRUE	FALSE	FALSE	41	985	1.47964	30.4558	578.818
ENSG00000177410	+	K562	ENST00000450535	ENST00000441722	FALSE	FALSE	FALSE	TRUE	FALSE	FALSE	41	5468	1.47964	148.359	578.818
ENSG00000177479	+	K562	ENST00000356401	ENST00000430423	FALSE	TRUE	FALSE	FALSE	FALSE	FALSE	293	109	20.3203	3.22129	65.565
ENSG00000177479	+	K562	ENST00000356401	ENST00000449376	FALSE	FALSE	FALSE	TRUE	FALSE	FALSE	293	191	20.3203	5.0599	65.565
ENSG00000177556	-	K562	ENST00000313115	ENST00000522314	TRUE	FALSE	FALSE	FALSE	FALSE	FALSE	663	161	26.2763	9.0817	58.7427
ENSG00000177576	-	K562	ENST00000318240	ENST00000613385	FALSE	FALSE	FALSE	FALSE	FALSE	FALSE	79	79	4.39554	2.75969	13.627
ENSG00000177600	+	K562	ENST00000321153	ENST00000530797	FALSE	FALSE	TRUE	FALSE	FALSE	FALSE	77673	10968	2384.93	619.837	4818.42
ENSG00000177674	+	K562	ENST00000314340	ENST00000376629	FALSE	FALSE	FALSE	FALSE	FALSE	FALSE	395	85	13.6506	0.363602	64.9901
ENSG00000177674	+	K562	ENST00000314340	ENST00000376637	FALSE	FALSE	FALSE	TRUE	FALSE	FALSE	395	69	13.6506	3.50348	64.9901
ENSG00000177674	+	K562	ENST00000314340	ENST00000400895	FALSE	FALSE	FALSE	TRUE	FALSE	FALSE	395	37	13.6506	2.09643	64.9901
ENSG00000177830	-	K562	ENST00000436108	ENST00000323578	FALSE	FALSE	FALSE	TRUE	FALSE	FALSE	101	93	2.70638	4.61087	57.9535
ENSG00000177830	-	K562	ENST00000436108	ENST00000429789	FALSE	FALSE	FALSE	TRUE	FALSE	FALSE	101	145	2.70638	9.04161	57.9535
ENSG00000177830	-	K562	ENST00000436108	tx.2234	TRUE	FALSE	FALSE	TRUE	TRUE	FALSE	101	96	2.70638	6.00596	57.9535
ENSG00000177830	-	K562	ENST00000436108	tx.2235	TRUE	TRUE	FALSE	FALSE	FALSE	FALSE	101	98	2.70638	4.37591	57.9535
ENSG00000177917	+	K562	ENST00000326446	ENST00000425034	FALSE	FALSE	FALSE	TRUE	FALSE	FALSE	309	22	16.0181	1.50149	43.7591
ENSG00000178028	+	K562	ENST00000315913	ENST00000488433	TRUE	FALSE	TRUE	FALSE	FALSE	FALSE	42	24	2.43459	0.740428	10.5259
ENSG00000178053	+	K562	ENST00000355893	ENST00000359117	FALSE	FALSE	FALSE	FALSE	FALSE	TRUE	161	21	0.85543	0.0156107	32.8193
ENSG00000178105	+	K562	ENST00000322536	ENST00000526794	FALSE	TRUE	FALSE	FALSE	FALSE	FALSE	64	177	0.887604	7.27103	45.0447
ENSG00000178307	-	K562	ENST00000317635	ENST00000577419	FALSE	FALSE	FALSE	TRUE	FALSE	FALSE	168	96	3.50717	2.95744	29.0996
ENSG00000178537	-	K562	ENST00000319017	ENST00000479050	TRUE	FALSE	FALSE	FALSE	FALSE	FALSE	61	37	2.25314	1.09964	8.87784
ENSG00000178538	-	K562	ENST00000317995	ENST00000524872	FALSE	TRUE	FALSE	FALSE	FALSE	FALSE	577	112	20.3599	3.5585	37.1952
ENSG00000178605	-	K562	ENST00000326153	ENST00000485332	TRUE	FALSE	FALSE	FALSE	FALSE	FALSE	27	22	0.468687	2.11693	12.515
ENSG00000178719	+	K562	ENST00000395068	ENST00000313269	FALSE	FALSE	FALSE	FALSE	FALSE	TRUE	38	40	0.00109518	3.89437e-06	70.57
ENSG00000178741	-	K562	ENST00000322347	ENST00000567270	FALSE	FALSE	FALSE	TRUE	FALSE	FALSE	5524	316	297.816	17.6434	491.792
ENSG00000178878	+	K562	ENST00000534843	ENST00000540583	FALSE	TRUE	FALSE	TRUE	FALSE	FALSE	92	106	0	0	8.75182
ENSG00000178917	-	K562	tx.1034	tx.6177	TRUE	FALSE	FALSE	FALSE	FALSE	FALSE	40	30	1.09398	0.0270044	10.5259
ENSG00000178952	-	K562	ENST00000313511	ENST00000569217	TRUE	FALSE	TRUE	FALSE	FALSE	FALSE	2601	264	176.222	19.14	246.745
ENSG00000178966	+	K562	ENST00000325875	ENST00000445877	FALSE	FALSE	FALSE	FALSE	FALSE	FALSE	65	28	3.55446	0.879108	8.38462
ENSG00000179029	-	K562	ENST00000437139	ENST00000449985	FALSE	FALSE	FALSE	TRUE	FALSE	FALSE	71	39	3.38861	2.09646	13.7985
ENSG00000179051	-	K562	ENST00000375433	ENST00000375436	TRUE	FALSE	FALSE	FALSE	FALSE	FALSE	446	175	47.6652	1.31095	127.627
ENSG00000179091	+	K562	ENST00000318911	ENST00000533444	FALSE	FALSE	TRUE	FALSE	FALSE	FALSE	1750	1133	126.647	49.2006	284.887
ENSG00000179119	-	K562	ENST00000336349	ENST00000536336	FALSE	TRUE	FALSE	FALSE	FALSE	FALSE	97	21	6.47765	0.749921	15.0149
ENSG00000179348	-	K562	ENST00000487848	ENST00000489987	TRUE	FALSE	FALSE	FALSE	FALSE	FALSE	56	697	0.105973	43.5274	79.6653
ENSG00000180098	+	K562	ENST00000373830	ENST00000484775	TRUE	FALSE	FALSE	TRUE	FALSE	FALSE	336	52	10.8015	1.37142	41.3181
ENSG00000180228	-	K562	ENST00000325748	ENST00000432031	TRUE	FALSE	FALSE	FALSE	FALSE	FALSE	290	47	17.7731	2.72692	52.5521
ENSG00000180228	-	K562	ENST00000325748	ENST00000490501	TRUE	FALSE	FALSE	FALSE	FALSE	FALSE	290	176	17.7731	15.8669	52.5521
ENSG00000180573	+	K562	ENST00000377791	ENST00000314088	FALSE	FALSE	FALSE	FALSE	FALSE	FALSE	699	699	17.5421	17.5421	211.713
ENSG00000180573	+	K562	ENST00000377791	ENST00000602637	FALSE	FALSE	FALSE	FALSE	FALSE	FALSE	699	258	17.5421	1.40246e-09	211.713
ENSG00000180573	+	K562	ENST00000377791	tx.1206	FALSE	FALSE	FALSE	TRUE	FALSE	FALSE	699	546	17.5421	15.3142	211.713
ENSG00000180573	+	K562	ENST00000377791	tx.1207	FALSE	FALSE	FALSE	TRUE	FALSE	FALSE	699	116	17.5421	2.80517	211.713
ENSG00000180879	+	K562	ENST00000370086	ENST00000485612	TRUE	FALSE	FALSE	FALSE	FALSE	FALSE	4118	347	211.298	22.4604	294.552
ENSG00000180979	-	K562	ENST00000397130	ENST00000323443	FALSE	FALSE	TRUE	FALSE	FALSE	FALSE	40	30	2.28566	0.450706	15.8239
ENSG00000180979	-	K562	ENST00000397130	ENST00000562868	TRUE	FALSE	FALSE	FALSE	FALSE	FALSE	40	88	2.28566	4.85354	15.8239
ENSG00000180992	-	K562	tx.1236	ENST00000372014	FALSE	TRUE	FALSE	FALSE	FALSE	FALSE	157	662	2.25348e-09	36.5498	143.854
ENSG00000181019	-	K562	ENST00000320623	ENST00000379046	FALSE	FALSE	FALSE	TRUE	FALSE	FALSE	409	163	27.2941	7.05039	72.3522
ENSG00000181163	+	K562	ENST00000296930	ENST00000393820	FALSE	TRUE	FALSE	FALSE	FALSE	FALSE	11644	1427	668.774	82.8752	980.66
ENSG00000181544	-	K562	ENST00000452869	ENST00000398334	FALSE	FALSE	FALSE	FALSE	FALSE	FALSE	26	32	0.229068	0.104987	10.5493
ENSG00000181924	-	K562	ENST00000355693	ENST00000537289	FALSE	FALSE	FALSE	TRUE	FALSE	FALSE	532	39	0.289604	1.75132	67.8266
ENSG00000181991	+	K562	ENST00000325844	ENST00000558406	FALSE	FALSE	TRUE	FALSE	FALSE	FALSE	346	30	18.2506	1.36417	30.0298
ENSG00000182093	+	K562	ENST00000380708	ENST00000333781	TRUE	FALSE	FALSE	FALSE	FALSE	FALSE	115	215	1.03047e-05	7.84128	50.3229
ENSG00000182165	-	K562	ENST00000359941	ENST00000421293	FALSE	FALSE	FALSE	FALSE	FALSE	FALSE	62	35	1.94617	1.57234	11.9089
ENSG00000182199	+	K562	ENST00000414700	ENST00000556825	TRUE	FALSE	FALSE	TRUE	FALSE	FALSE	22	21	0	0.0105152	128.425
ENSG00000182199	+	K562	ENST00000414700	ENST00000557487	TRUE	FALSE	FALSE	FALSE	FALSE	FALSE	22	24	0	2.31164e-08	128.425
ENSG00000182378	+	K562	ENST00000381657	ENST00000381663	FALSE	FALSE	TRUE	FALSE	FALSE	FALSE	292	57	23.1612	8.4319e-18	45.5349
ENSG00000182628	-	K562	ENST00000330137	ENST00000581068	FALSE	FALSE	FALSE	TRUE	FALSE	FALSE	546	139	17.5131	4.91972	68.1348
ENSG00000182831	+	K562	ENST00000327827	ENST00000574285	FALSE	TRUE	FALSE	FALSE	FALSE	FALSE	339	173	26.2203	11.0379	53.0526
ENSG00000182899	+	K562	ENST00000474640	ENST00000464167	TRUE	FALSE	FALSE	FALSE	FALSE	FALSE	457	25908	0.991598	711.152	2686.04
ENSG00000182934	-	K562	ENST00000332118	ENST00000532268	TRUE	FALSE	TRUE	FALSE	FALSE	FALSE	364	180	12.9904	12.8282	87.7271
ENSG00000182973	+	K562	ENST00000328834	ENST00000331889	FALSE	FALSE	FALSE	TRUE	FALSE	FALSE	49	27	1.79428	1.5013	53.0944
ENSG00000182973	+	K562	ENST00000328834	tx.1021	FALSE	TRUE	FALSE	FALSE	FALSE	FALSE	49	44	1.79428	1.12967	53.0944
ENSG00000183010	-	K562	ENST00000329875	ENST00000403172	TRUE	FALSE	FALSE	TRUE	FALSE	FALSE	538	52	30.4165	3.48044	182.489
ENSG00000183010	-	K562	ENST00000329875	ENST00000619204	TRUE	FALSE	FALSE	FALSE	FALSE	FALSE	538	293	30.4165	10.9398	182.489
ENSG00000183032	-	K562	ENST00000331299	ENST00000556444	TRUE	TRUE	FALSE	FALSE	FALSE	FALSE	324	21	29.932	0.492897	38.9638
ENSG00000183283	+	K562	ENST00000412716	ENST00000425012	FALSE	TRUE	FALSE	FALSE	FALSE	FALSE	579	54	20.9726	2.71321	120.457
ENSG00000183386	-	K562	ENST00000373016	ENST00000477194	FALSE	FALSE	FALSE	FALSE	FALSE	FALSE	127	44	12.3912	0.272632	44.0437
ENSG00000183431	-	K562	ENST00000373019	ENST00000487062	TRUE	FALSE	FALSE	FALSE	FALSE	FALSE	1530	218	85.1361	12.0898	123.075
ENSG00000183513	-	K562	ENST00000328709	ENST00000480666	TRUE	FALSE	FALSE	FALSE	FALSE	FALSE	472	45	15.3686	2.19907	41.9291
ENSG00000183520	+	K562	ENST00000373014	ENST00000488453	TRUE	FALSE	FALSE	FALSE	FALSE	FALSE	1295	188	69.3672	10.7025	107.21
ENSG00000183527	-	K562	ENST00000331573	ENST00000380900	FALSE	FALSE	FALSE	TRUE	FALSE	FALSE	729	152	40.8493	7.27032	94.2037
ENSG00000183527	-	K562	ENST00000331573	ENST00000481921	TRUE	FALSE	FALSE	FALSE	FALSE	FALSE	729	197	40.8493	9.84847	94.2037
ENSG00000183597	+	K562	ENST00000327374	ENST00000399807	FALSE	FALSE	FALSE	TRUE	FALSE	TRUE	22	35	0.000106608	0.879055	53.9574
ENSG00000183648	-	K562	ENST00000553666	ENST00000329559	TRUE	FALSE	FALSE	FALSE	FALSE	FALSE	51	135	4.49669	13.1026	227.063
ENSG00000183648	-	K562	ENST00000553666	ENST00000553514	TRUE	FALSE	FALSE	FALSE	FALSE	FALSE	51	69	4.49669	2.1343	227.063
ENSG00000183648	-	K562	ENST00000553666	ENST00000605997	TRUE	FALSE	FALSE	FALSE	FALSE	FALSE	51	161	4.49669	14.4034	227.063
ENSG00000183648	-	K562	ENST00000553666	ENST00000617122	TRUE	FALSE	FALSE	FALSE	FALSE	FALSE	51	305	4.49669	20.4892	227.063
ENSG00000183955	+	K562	ENST00000402868	ENST00000437519	FALSE	FALSE	FALSE	TRUE	FALSE	FALSE	30	79	3.47392e-18	4.41069	83.8582
ENSG00000184076	+	K562	ENST00000330029	ENST00000401406	FALSE	FALSE	FALSE	FALSE	FALSE	TRUE	3874	544	124.7	21.8913	180.679
ENSG00000184162	-	K562	ENST00000331552	ENST00000420605	FALSE	FALSE	TRUE	FALSE	FALSE	FALSE	127	20	6.21816	0.939779	16.0159
ENSG00000184182	+	K562	ENST00000272930	ENST00000441728	FALSE	FALSE	FALSE	TRUE	FALSE	FALSE	226	33	9.83929	1.45991	52.5109
ENSG00000184182	+	K562	ENST00000272930	tx.1755	FALSE	FALSE	FALSE	TRUE	TRUE	FALSE	226	84	9.83929	5.22637	52.5109
ENSG00000184203	-	K562	ENST00000618156	ENST00000460437	TRUE	FALSE	FALSE	FALSE	FALSE	FALSE	430	68	23.7292	8.4587	45.367
ENSG00000184205	+	K562	ENST00000375442	ENST00000556808	FALSE	FALSE	TRUE	FALSE	FALSE	FALSE	51	17	3.02422	0.706123	9.03734
ENSG00000184208	+	K562	ENST00000402966	ENST00000472110	TRUE	FALSE	FALSE	FALSE	FALSE	FALSE	22	42	1.57234	2.63159	7.23522
ENSG00000184209	+	K562	ENST00000526639	ENST00000527158	FALSE	TRUE	FALSE	FALSE	FALSE	FALSE	67	33	1.08727	1.09398	14.0345
ENSG00000184428	-	K562	ENST00000329245	ENST00000517857	TRUE	FALSE	FALSE	FALSE	FALSE	FALSE	87	19	0.0152614	0.731697	28.4434
ENSG00000184436	-	K562	ENST00000215742	ENST00000399133	FALSE	FALSE	TRUE	FALSE	FALSE	FALSE	61	179	3.41822e-06	3.49356	92.6328
ENSG00000184436	-	K562	ENST00000215742	ENST00000471073	TRUE	FALSE	TRUE	FALSE	FALSE	FALSE	61	181	3.41822e-06	15.2981	92.6328
ENSG00000184436	-	K562	ENST00000215742	ENST00000498406	TRUE	FALSE	FALSE	FALSE	FALSE	FALSE	61	213	3.41822e-06	5.05111	92.6328
ENSG00000184436	-	K562	ENST00000215742	tx.2065	TRUE	FALSE	FALSE	FALSE	FALSE	FALSE	61	107	3.41822e-06	1.16085	92.6328
ENSG00000184445	+	K562	ENST00000333479	ENST00000534995	TRUE	FALSE	FALSE	FALSE	FALSE	FALSE	157	53	8.64093	4.07741	30.0298
ENSG00000184470	-	K562	ENST00000400521	ENST00000494454	TRUE	FALSE	FALSE	FALSE	FALSE	FALSE	123	24	8.69278	0.569582	50.3229
ENSG00000184584	-	K562	ENST00000330794	ENST00000507297	FALSE	FALSE	TRUE	FALSE	TRUE	FALSE	261	40	17.515	0.00809381	48.5482
ENSG00000184635	+	K562	ENST00000343769	ENST00000592245	TRUE	TRUE	FALSE	TRUE	FALSE	FALSE	271	49	16.6836	1.97285	31.5776
ENSG00000184752	-	K562	ENST00000327772	ENST00000547986	FALSE	FALSE	FALSE	TRUE	FALSE	FALSE	2447	151	96.9418	3.43832	129.98
ENSG00000184831	-	K562	ENST00000379226	ENST00000439528	TRUE	FALSE	FALSE	FALSE	FALSE	FALSE	186	25	8.77537	0.18562	33.8153
ENSG00000184831	-	K562	ENST00000379226	tx.1509	FALSE	FALSE	FALSE	FALSE	FALSE	FALSE	186	135	8.77537	7.00389	33.8153
ENSG00000184831	-	K562	ENST00000379226	tx.1510	FALSE	FALSE	FALSE	TRUE	FALSE	FALSE	186	22	8.77537	0.113107	33.8153
ENSG00000184967	+	K562	ENST00000330579	ENST00000538784	TRUE	FALSE	FALSE	FALSE	FALSE	FALSE	128	26	7.88061	3.66806	26.2277
ENSG00000184967	+	K562	ENST00000330579	tx.390	FALSE	FALSE	FALSE	TRUE	TRUE	FALSE	128	66	7.88061	2.55549	26.2277
ENSG00000184983	-	K562	ENST00000617763	ENST00000498737	FALSE	FALSE	FALSE	FALSE	FALSE	FALSE	2230	2230	94.8431	94.8431	423.484
ENSG00000184983	-	K562	ENST00000617763	ENST00000602404	FALSE	FALSE	FALSE	FALSE	FALSE	FALSE	2230	1360	94.8431	86.9367	423.484
ENSG00000185043	-	K562	ENST00000328649	tx.532	FALSE	FALSE	FALSE	TRUE	FALSE	TRUE	994	149	56.057	6.2439	134.634
ENSG00000185055	-	K562	ENST00000490493	ENST00000469099	TRUE	TRUE	FALSE	FALSE	FALSE	FALSE	153	23	3.64702	0.524114	19.0189
ENSG00000185088	-	K562	ENST00000330964	ENST00000462430	TRUE	FALSE	FALSE	FALSE	FALSE	FALSE	3029	1247	108.484	60.5366	209.627
ENSG00000185201	+	K562	ENST00000602569	ENST00000399817	FALSE	FALSE	FALSE	FALSE	FALSE	FALSE	2680	2790	122.734	133.22	511.007
ENSG00000185201	+	K562	ENST00000602569	ENST00000616316	FALSE	FALSE	FALSE	FALSE	FALSE	FALSE	2680	2939	122.734	142.083	511.007
ENSG00000185220	+	K562	ENST00000355360	ENST00000329291	FALSE	FALSE	FALSE	FALSE	TRUE	FALSE	78	81	4.05192	4.47383	13.1277
ENSG00000185222	+	K562	ENST00000372661	ENST00000372656	FALSE	FALSE	FALSE	TRUE	FALSE	FALSE	659	108	24.4912	3.81793	78.2162
ENSG00000185344	+	K562	ENST00000330342	ENST00000534943	TRUE	FALSE	FALSE	FALSE	FALSE	FALSE	316	45	15.8029	1.12135	31.0308
ENSG00000185344	+	K562	ENST00000330342	ENST00000543687	TRUE	FALSE	FALSE	FALSE	FALSE	FALSE	316	21	15.8029	0.562342	31.0308
ENSG00000185420	-	K562	ENST00000366516	ENST00000391836	TRUE	TRUE	FALSE	FALSE	FALSE	FALSE	512	340	41.6868	17.3487	176.077
ENSG00000185420	-	K562	ENST00000366516	ENST00000470863	TRUE	TRUE	FALSE	FALSE	FALSE	FALSE	512	84	41.6868	3.17326	176.077
ENSG00000185420	-	K562	ENST00000366516	tx.3903	TRUE	FALSE	FALSE	FALSE	FALSE	FALSE	512	419	41.6868	15.4129	176.077
ENSG00000185437	+	K562	ENST00000333634	ENST00000452550	FALSE	FALSE	FALSE	TRUE	FALSE	FALSE	782	52	13.837	0.8872	110.337
ENSG00000185591	+	K562	ENST00000426431	ENST00000327443	TRUE	FALSE	FALSE	FALSE	FALSE	FALSE	301	43	23.8172	1.0269	41.9291
ENSG00000185608	+	K562	ENST00000333130	ENST00000443660	FALSE	FALSE	FALSE	FALSE	FALSE	TRUE	1602	128	80.9177	3.29607	168.321
ENSG00000185608	+	K562	ENST00000333130	ENST00000471259	TRUE	FALSE	FALSE	FALSE	FALSE	FALSE	1602	112	80.9177	4.20542	168.321
ENSG00000185624	-	K562	ENST00000439918	ENST00000473021	TRUE	FALSE	FALSE	FALSE	FALSE	FALSE	40	1119	2.18795	76.8331	321.629
ENSG00000185624	-	K562	ENST00000439918	ENST00000476482	TRUE	FALSE	FALSE	FALSE	FALSE	FALSE	40	79	2.18795	2.43472	321.629
ENSG00000185624	-	K562	ENST00000439918	ENST00000571507	TRUE	FALSE	FALSE	FALSE	FALSE	FALSE	40	89	2.18795	0.118366	321.629
ENSG00000185721	+	K562	ENST00000331457	ENST00000469673	TRUE	FALSE	FALSE	FALSE	FALSE	FALSE	791	43	46.6293	4.18882	68.4182
ENSG00000185808	-	K562	ENST00000399103	ENST00000360525	FALSE	FALSE	FALSE	FALSE	FALSE	FALSE	219	385	2.0132	15.9527	50.8751
ENSG00000185808	-	K562	ENST00000399103	ENST00000399098	FALSE	FALSE	FALSE	TRUE	FALSE	FALSE	219	101	2.0132	5.27196	50.8751
ENSG00000185808	-	K562	ENST00000399103	ENST00000464265	TRUE	FALSE	FALSE	FALSE	FALSE	FALSE	219	85	2.0132	2.7641	50.8751
ENSG00000185818	+	K562	ENST00000331662	ENST00000423729	FALSE	FALSE	FALSE	FALSE	FALSE	FALSE	29	30	2.06977	2.06977	8.27907
ENSG00000185838	-	K562	ENST00000403325	ENST00000329517	FALSE	FALSE	TRUE	FALSE	FALSE	FALSE	22	72	0.456294	3.92739	36.1761
ENSG00000185838	-	K562	ENST00000403325	ENST00000460402	FALSE	FALSE	TRUE	TRUE	FALSE	FALSE	22	23	0.456294	0.160569	36.1761
ENSG00000185909	+	K562	ENST00000332780	tx.3664	FALSE	FALSE	FALSE	FALSE	FALSE	FALSE	151	48	6.76407	1.75496	31.6479
ENSG00000186141	+	K562	ENST00000334163	tx.79	FALSE	FALSE	TRUE	FALSE	FALSE	FALSE	136	98	3.90624	5.20415	31.5776
ENSG00000186197	+	K562	ENST00000359362	ENST00000334232	TRUE	FALSE	FALSE	FALSE	FALSE	FALSE	36	31	1.88097	0.735112	19.3404
ENSG00000186230	+	K562	ENST00000597296	tx.779	FALSE	FALSE	FALSE	FALSE	FALSE	FALSE	47	55	1.62255	1.75431	8.87784
ENSG00000186501	+	K562	ENST00000374076	ENST00000464720	FALSE	FALSE	FALSE	TRUE	FALSE	FALSE	203	37	13.6707	2.89208	52.0516
ENSG00000186501	+	K562	ENST00000374076	ENST00000608611	FALSE	FALSE	FALSE	FALSE	FALSE	FALSE	203	192	13.6707	12.0117	52.0516
ENSG00000186501	+	K562	ENST00000374076	ENST00000611517	FALSE	FALSE	FALSE	FALSE	FALSE	FALSE	203	203	13.6707	13.6707	52.0516
ENSG00000186577	-	K562	ENST00000413013	ENST00000476320	FALSE	FALSE	FALSE	TRUE	FALSE	FALSE	57	106	1.6669	1.12418	52.5109
ENSG00000186577	-	K562	ENST00000413013	ENST00000481533	FALSE	FALSE	FALSE	TRUE	FALSE	TRUE	57	47	1.6669	2.68838	52.5109
ENSG00000186577	-	K562	ENST00000413013	ENST00000636500	FALSE	FALSE	FALSE	TRUE	FALSE	TRUE	57	47	1.6669	2.68838	52.5109
ENSG00000186625	-	K562	ENST00000367411	ENST00000335647	TRUE	FALSE	FALSE	FALSE	FALSE	FALSE	157	126	6.29788	7.03613	34.3673
ENSG00000186652	-	K562	ENST00000311862	ENST00000533605	FALSE	FALSE	FALSE	FALSE	FALSE	FALSE	909	59	22.229	0.00444018	84.9065
ENSG00000187010	+	K562	ENST00000328664	tx.3891	FALSE	FALSE	FALSE	TRUE	FALSE	FALSE	148	71	4.18992	3.28879	35.6397
ENSG00000187051	-	K562	ENST00000334678	ENST00000459956	FALSE	FALSE	TRUE	FALSE	FALSE	FALSE	536	76	33.0134	1.60338	58.5581
ENSG00000187109	-	K562	ENST00000393263	ENST00000261182	FALSE	FALSE	FALSE	FALSE	FALSE	FALSE	2685	2744	131.239	137.332	958.227
ENSG00000187109	-	K562	ENST00000393263	ENST00000549596	FALSE	TRUE	TRUE	FALSE	FALSE	FALSE	2685	1774	131.239	72.4311	958.227
ENSG00000187109	-	K562	ENST00000393263	ENST00000552056	TRUE	FALSE	FALSE	FALSE	FALSE	FALSE	2685	644	131.239	38.7844	958.227
ENSG00000187118	+	K562	ENST00000469102	ENST00000423894	TRUE	FALSE	FALSE	FALSE	FALSE	FALSE	44	396	0.0767063	13.1378	89.0884
ENSG00000187118	+	K562	ENST00000469102	ENST00000466830	TRUE	FALSE	FALSE	FALSE	FALSE	FALSE	44	957	0.0767063	37.1688	89.0884
ENSG00000187522	+	K562	ENST00000378372	ENST00000437161	FALSE	TRUE	FALSE	FALSE	FALSE	FALSE	318	56	12.6076	3.50348	35.876
ENSG00000187522	+	K562	ENST00000378372	ENST00000441647	FALSE	TRUE	FALSE	FALSE	FALSE	FALSE	318	24	12.6076	0.959282	35.876
ENSG00000187735	-	K562	ENST00000518784	ENST00000520534	FALSE	TRUE	FALSE	FALSE	FALSE	FALSE	161	88	3.4042	1.83638	241.092
ENSG00000187735	-	K562	ENST00000518784	ENST00000521604	FALSE	TRUE	FALSE	FALSE	FALSE	FALSE	161	664	3.4042	25.6915	241.092
ENSG00000187778	-	K562	ENST00000343810	ENST00000552596	TRUE	FALSE	TRUE	FALSE	FALSE	FALSE	143	19	5.46205	1.09398	32.5323
ENSG00000187997	+	K562	ENST00000340363	ENST00000451352	TRUE	FALSE	TRUE	FALSE	FALSE	FALSE	146	39	2.21987	1.31866	11.5114
ENSG00000187997	+	K562	ENST00000340363	ENST00000586246	TRUE	FALSE	FALSE	FALSE	FALSE	FALSE	146	21	2.21987	0	11.5114
ENSG00000188186	+	K562	ENST00000341942	ENST00000468582	TRUE	FALSE	FALSE	FALSE	FALSE	FALSE	763	358	37.3523	9.03325	136.836
ENSG00000188186	+	K562	ENST00000341942	ENST00000474831	FALSE	FALSE	FALSE	FALSE	FALSE	FALSE	763	85	37.3523	9.37834e-21	136.836
ENSG00000188229	+	K562	ENST00000340384	ENST00000604929	FALSE	FALSE	TRUE	FALSE	FALSE	FALSE	764	195	45.9506	3.83268	275.639
ENSG00000188290	-	K562	ENST00000481869	ENST00000304952	FALSE	FALSE	TRUE	FALSE	FALSE	FALSE	45	36	2.13877	0.323081	22.0218
ENSG00000188290	-	K562	ENST00000481869	ENST00000428771	FALSE	FALSE	TRUE	FALSE	FALSE	FALSE	45	62	2.13877	5.41427	22.0218
ENSG00000188290	-	K562	ENST00000481869	tx.2599	FALSE	FALSE	TRUE	FALSE	FALSE	FALSE	45	21	2.13877	0.582931	22.0218
ENSG00000188312	+	K562	ENST00000375576	ENST00000618653	TRUE	TRUE	FALSE	FALSE	FALSE	FALSE	73	51	4.39912	2.51441	21.9777
ENSG00000188536	+	K562	ENST00000251595	ENST00000482565	FALSE	FALSE	TRUE	FALSE	FALSE	FALSE	17989	1398	682.788	106.323	1101.32
ENSG00000188542	+	K562	ENST00000343217	ENST00000438823	FALSE	FALSE	FALSE	FALSE	FALSE	FALSE	32	32	1.87102	1.87102	7.03286
ENSG00000188612	-	K562	ENST00000578238	ENST00000420826	TRUE	FALSE	FALSE	FALSE	FALSE	FALSE	31	5653	8.79567e-21	224.068	482.185
ENSG00000188976	-	K562	ENST00000327044	ENST00000469563	FALSE	TRUE	FALSE	FALSE	FALSE	FALSE	519	34	34.1111	1.03637	84.1095
ENSG00000188976	-	K562	ENST00000327044	ENST00000477976	TRUE	FALSE	FALSE	FALSE	TRUE	TRUE	519	49	34.1111	1.99827	84.1095
ENSG00000188986	+	K562	ENST00000343053	ENST00000634710	FALSE	FALSE	FALSE	FALSE	FALSE	FALSE	124	41	13.3184	2.20844	54.0536
ENSG00000189007	-	K562	ENST00000237283	tx.3516	FALSE	TRUE	FALSE	TRUE	FALSE	FALSE	40	163	0.00471081	2.18795	36.6087
ENSG00000189046	-	K562	ENST00000429722	ENST00000343075	FALSE	FALSE	FALSE	FALSE	FALSE	FALSE	112	89	3.41717	3.26672	19.2044
ENSG00000189046	-	K562	ENST00000429722	tx.372	FALSE	FALSE	FALSE	TRUE	FALSE	FALSE	112	23	3.41717	0	19.2044
ENSG00000189064	+	K562	ENST00000362097	tx.3881	TRUE	FALSE	FALSE	TRUE	FALSE	FALSE	4046	316	155.099	15.9641	199.104
ENSG00000189091	+	K562	ENST00000302516	ENST00000565990	TRUE	FALSE	FALSE	FALSE	FALSE	FALSE	580	114	49.8707	8.20398	80.7135
ENSG00000189376	-	K562	ENST00000276704	tx.1386	FALSE	TRUE	FALSE	FALSE	FALSE	FALSE	259	37	10.2555	1.12967	26.3732
ENSG00000196119	+	K562	ENST00000641670	ENST00000641165	TRUE	TRUE	FALSE	FALSE	FALSE	FALSE	72	69	3.94516	1.80881	9.00894
ENSG00000196187	-	K562	ENST00000366835	ENST00000496025	TRUE	FALSE	FALSE	FALSE	FALSE	FALSE	119	29	7.42018	2.19523	17.5431
ENSG00000196236	+	K562	ENST00000357137	ENST00000482652	FALSE	TRUE	FALSE	TRUE	FALSE	FALSE	53	67	3.01367	1.96401	19.6916
ENSG00000196365	-	K562	ENST00000360614	ENST00000590511	FALSE	TRUE	FALSE	FALSE	FALSE	FALSE	52	48	0.00723405	0.668379	142.099
ENSG00000196365	-	K562	ENST00000360614	ENST00000590728	FALSE	TRUE	FALSE	FALSE	FALSE	FALSE	52	32	0.00723405	1.97266	142.099
ENSG00000196365	-	K562	ENST00000360614	ENST00000591321	TRUE	TRUE	FALSE	FALSE	FALSE	FALSE	52	22	0.00723405	0.439554	142.099
ENSG00000196365	-	K562	ENST00000360614	tx.2383	TRUE	TRUE	FALSE	FALSE	FALSE	FALSE	52	37	0.00723405	1.72625	142.099
ENSG00000196419	+	K562	ENST00000359308	ENST00000360079	TRUE	FALSE	FALSE	FALSE	FALSE	FALSE	203	503	4.893e-05	11.5219	183.682
ENSG00000196419	+	K562	ENST00000359308	ENST00000402580	TRUE	FALSE	FALSE	FALSE	FALSE	FALSE	203	36	4.893e-05	1.82641e-43	183.682
ENSG00000196502	-	K562	ENST00000314752	ENST00000567998	FALSE	FALSE	TRUE	FALSE	FALSE	FALSE	141	31	7.97629	1.95597	28.0365
ENSG00000196510	-	K562	ENST00000455511	ENST00000450008	FALSE	TRUE	FALSE	FALSE	FALSE	FALSE	149	69	7.10073	4.45768	41.5412
ENSG00000196565	-	K562	ENST00000336906	ENST00000444587	FALSE	FALSE	FALSE	FALSE	FALSE	FALSE	60324	7312	6104.59	2.79216e-06	15168.9
ENSG00000196937	-	K562	ENST00000359943	ENST00000474082	TRUE	FALSE	FALSE	FALSE	FALSE	FALSE	95	71	6.24674	4.26012	31.6307
ENSG00000197008	+	K562	ENST00000430838	ENST00000359735	FALSE	FALSE	FALSE	TRUE	FALSE	FALSE	35	20	5.21827e-06	0.00277388	30.3566
ENSG00000197008	+	K562	ENST00000430838	ENST00000440155	FALSE	FALSE	FALSE	TRUE	FALSE	FALSE	35	21	5.21827e-06	0.877156	30.3566
ENSG00000197008	+	K562	ENST00000430838	ENST00000494380	FALSE	FALSE	FALSE	TRUE	FALSE	FALSE	35	20	5.21827e-06	1.09398	30.3566
ENSG00000197008	+	K562	ENST00000430838	tx.1291	FALSE	TRUE	FALSE	FALSE	FALSE	FALSE	35	178	5.21827e-06	3.16541	30.3566
ENSG00000197013	+	K562	ENST00000358491	tx.3734	FALSE	TRUE	FALSE	FALSE	FALSE	FALSE	128	83	3.50862	4.68552	20.2217
ENSG00000197021	-	K562	ENST00000370406	tx.1539	FALSE	FALSE	FALSE	FALSE	FALSE	TRUE	112	34	8.03703	1.86364	28.4434
ENSG00000197024	+	K562	ENST00000426851	ENST00000475153	TRUE	FALSE	FALSE	FALSE	FALSE	FALSE	86	20	4.15614	0.280721	10.0099
ENSG00000197136	+	K562	ENST00000355703	ENST00000439247	TRUE	FALSE	FALSE	FALSE	FALSE	FALSE	38	29	2.62818	1.70827	8.75182
ENSG00000197157	+	K562	ENST00000354725	ENST00000489417	TRUE	FALSE	FALSE	FALSE	FALSE	FALSE	1852	1234	133.668	89.3713	235.233
ENSG00000197170	-	K562	ENST00000356126	ENST00000577724	TRUE	FALSE	FALSE	FALSE	FALSE	FALSE	373	74	12.537	5.97655	87.7156
ENSG00000197170	-	K562	ENST00000356126	ENST00000584289	FALSE	TRUE	FALSE	FALSE	FALSE	FALSE	373	171	12.537	9.07498	87.7156
ENSG00000197223	-	K562	ENST00000410067	ENST00000409302	FALSE	FALSE	FALSE	TRUE	FALSE	FALSE	183	39	5.68465	1.31074e-05	57.5571
ENSG00000197345	-	K562	ENST00000362034	ENST00000450904	FALSE	FALSE	FALSE	FALSE	FALSE	TRUE	2192	174	84.7066	8.69249	138.593
ENSG00000197448	+	K562	ENST00000358406	ENST00000409500	FALSE	FALSE	FALSE	TRUE	FALSE	FALSE	1050	119	56.0598	7.00695	116.398
ENSG00000197465	-	K562	ENST00000358615	ENST00000437468	FALSE	TRUE	FALSE	FALSE	FALSE	FALSE	270	123	3.59789	2.50248	53.6256
ENSG00000197498	+	K562	ENST00000441448	ENST00000607388	FALSE	FALSE	FALSE	TRUE	FALSE	FALSE	1036	121	39.4857	4.5915	113.774
ENSG00000197622	-	K562	ENST00000357235	ENST00000439374	TRUE	FALSE	FALSE	FALSE	FALSE	FALSE	94	54	0.0375274	0	77.2713
ENSG00000197721	+	K562	ENST00000508064	ENST00000294997	TRUE	TRUE	FALSE	TRUE	FALSE	FALSE	29	50	0.6255	2.50248	21.0517
ENSG00000197721	+	K562	ENST00000508064	ENST00000530905	TRUE	TRUE	FALSE	TRUE	FALSE	FALSE	29	54	0.6255	0.500494	21.0517
ENSG00000197721	+	K562	ENST00000508064	ENST00000531844	FALSE	TRUE	FALSE	FALSE	FALSE	FALSE	29	170	0.6255	6.90876	21.0517
ENSG00000197756	+	K562	ENST00000420712	ENST00000359681	FALSE	FALSE	TRUE	TRUE	FALSE	FALSE	82	17592	0.987536	880.379	2832.08
ENSG00000197756	+	K562	ENST00000420712	ENST00000491306	FALSE	FALSE	FALSE	TRUE	FALSE	FALSE	82	34689	0.987536	854.143	2832.08
ENSG00000197780	-	K562	ENST00000461096	ENST00000338366	FALSE	TRUE	FALSE	FALSE	FALSE	FALSE	289	57	16.666	2.66664	33.3319
ENSG00000197912	+	K562	ENST00000268704	ENST00000561702	TRUE	FALSE	FALSE	FALSE	FALSE	FALSE	78	53	3.08389	4.07869	20.6977
ENSG00000197935	-	K562	ENST00000377179	ENST00000483450	FALSE	FALSE	TRUE	FALSE	FALSE	TRUE	25	21	0.0239438	0.0595921	7.8219
ENSG00000197965	+	K562	ENST00000359523	ENST00000474859	FALSE	FALSE	FALSE	TRUE	FALSE	FALSE	93	21	4.69432	1.37985	37.2558
ENSG00000198015	+	K562	ENST00000552326	ENST00000549982	FALSE	FALSE	FALSE	TRUE	FALSE	FALSE	44	139	1.54605	6.41366	101.67
ENSG00000198015	+	K562	ENST00000552326	ENST00000552938	TRUE	TRUE	FALSE	FALSE	FALSE	FALSE	44	21	1.54605	0.0018267	101.67
ENSG00000198039	+	K562	ENST00000395375	tx.1292	FALSE	TRUE	FALSE	TRUE	FALSE	FALSE	95	48	5.7715	0.0017207	20.9646
ENSG00000198042	+	K562	ENST00000360128	ENST00000520763	FALSE	TRUE	FALSE	FALSE	FALSE	FALSE	278	84	14.893	1.69927	22.9356
ENSG00000198054	+	K562	ENST00000478613	ENST00000400477	FALSE	FALSE	FALSE	TRUE	FALSE	FALSE	52	52	1.69442	2.71702	78.944
ENSG00000198054	+	K562	ENST00000478613	ENST00000469658	FALSE	FALSE	FALSE	FALSE	FALSE	FALSE	52	795	1.69442	39.7501	78.944
ENSG00000198064	-	K562	ENST00000520915	ENST00000568053	TRUE	TRUE	FALSE	FALSE	FALSE	FALSE	28	65	1.12967	0	6.50645
ENSG00000198130	-	K562	ENST00000359678	ENST00000392332	FALSE	FALSE	FALSE	TRUE	FALSE	FALSE	100	43	4.63247	1.18794	22.8568
ENSG00000198130	-	K562	ENST00000359678	ENST00000416732	TRUE	TRUE	FALSE	FALSE	FALSE	FALSE	100	23	4.63247	0	22.8568
ENSG00000198130	-	K562	ENST00000359678	tx.2056	FALSE	FALSE	TRUE	FALSE	FALSE	FALSE	100	24	4.63247	5.82981e-06	22.8568
ENSG00000198176	+	K562	ENST00000375370	ENST00000464794	FALSE	TRUE	FALSE	FALSE	FALSE	FALSE	51	25	8.25784e-15	0.0022362	53.0526
ENSG00000198176	+	K562	ENST00000375370	tx.2288	FALSE	FALSE	FALSE	TRUE	FALSE	FALSE	51	17	8.25784e-15	1.12951	53.0526
ENSG00000198258	+	K562	ENST00000586895	ENST00000358666	FALSE	FALSE	FALSE	FALSE	FALSE	TRUE	2963	357	112.623	1.68488	258.912
ENSG00000198258	+	K562	ENST00000586895	tx.708	FALSE	FALSE	FALSE	TRUE	TRUE	FALSE	2963	617	112.623	19.0065	258.912
ENSG00000198492	+	K562	ENST00000373812	tx.30	FALSE	FALSE	FALSE	TRUE	FALSE	FALSE	190	66	5.37757	2.5553e-08	69.0685
ENSG00000198546	+	K562	ENST00000361518	ENST00000359035	FALSE	FALSE	TRUE	FALSE	FALSE	FALSE	209	23	14.2775	1.38616	23.5233
ENSG00000198554	-	K562	ENST00000360586	ENST00000475379	TRUE	FALSE	FALSE	FALSE	FALSE	FALSE	21	28	0.00498933	2.11251	20.0199
ENSG00000198668	+	K562	ENST00000356978	ENST00000553964	TRUE	FALSE	FALSE	FALSE	FALSE	FALSE	1036	64	52.9525	2.10489	91.4272
ENSG00000198695	-	K562	tx.2718	ENST00000361681	FALSE	TRUE	FALSE	FALSE	FALSE	FALSE	219	66	2.63147	1.37985	8.13963
ENSG00000198712	+	K562	tx.1892	tx.2782	TRUE	TRUE	FALSE	FALSE	FALSE	FALSE	24	16783	1.17791e-20	0.902667	355.113
ENSG00000198721	-	K562	ENST00000380118	ENST00000361538	FALSE	FALSE	FALSE	FALSE	FALSE	FALSE	141	176	4.88802	7.1968	75.8915
ENSG00000198755	+	K562	ENST00000322203	ENST00000464112	FALSE	FALSE	TRUE	FALSE	FALSE	FALSE	18881	3936	404.025	63.4816	1675.86
ENSG00000198786	+	K562	tx.3011	ENST00000361567	FALSE	FALSE	TRUE	FALSE	FALSE	FALSE	195	38	2.75969	1.57234	7.01725
ENSG00000198804	+	K562	tx.3001	tx.1891	FALSE	FALSE	FALSE	FALSE	FALSE	FALSE	40	69	0.879108	3.2904	52.5109
ENSG00000198804	+	K562	tx.3001	tx.2753	FALSE	FALSE	TRUE	FALSE	FALSE	FALSE	40	81	0.879108	1.07556	52.5109
ENSG00000198804	+	K562	tx.3001	tx.3541	FALSE	FALSE	TRUE	FALSE	FALSE	FALSE	40	84	0.879108	0.935229	52.5109
ENSG00000198804	+	K562	tx.3001	tx.3636	FALSE	FALSE	TRUE	FALSE	FALSE	FALSE	40	1009	0.879108	0.0375694	52.5109
ENSG00000198818	-	K562	ENST00000361731	tx.1270	FALSE	TRUE	FALSE	FALSE	FALSE	FALSE	1105	97	39.7392	3.50348	91.1958
ENSG00000198818	-	K562	ENST00000361731	tx.1841	FALSE	FALSE	FALSE	TRUE	TRUE	TRUE	1105	272	39.7392	14.7023	91.1958
ENSG00000198824	+	K562	ENST00000361283	tx.430	FALSE	TRUE	FALSE	FALSE	FALSE	FALSE	128	35	6.2093	2.05437	15.8153
ENSG00000198840	+	K562	tx.2156	ENST00000361227	TRUE	FALSE	FALSE	FALSE	FALSE	FALSE	48	55	2.71427	1.07081	14.0345
ENSG00000198860	+	K562	ENST00000361641	tx.112	FALSE	TRUE	FALSE	TRUE	FALSE	FALSE	264	83	14.2453	3.61761	60.7132
ENSG00000198862	-	K562	ENST00000361371	ENST00000389194	FALSE	FALSE	FALSE	FALSE	FALSE	FALSE	192	192	14.6857	14.6857	57.6525
ENSG00000198862	-	K562	ENST00000361371	ENST00000614971	FALSE	FALSE	FALSE	FALSE	FALSE	FALSE	192	192	14.6857	14.6857	57.6525
ENSG00000198888	+	K562	tx.2142	tx.1887	FALSE	FALSE	FALSE	FALSE	TRUE	TRUE	110	39	1.64176e-31	4.21462e-107	12400.3
ENSG00000198888	+	K562	tx.2142	tx.1889	FALSE	FALSE	FALSE	FALSE	TRUE	FALSE	110	35	1.64176e-31	1.37104e-110	12400.3
ENSG00000198888	+	K562	tx.2142	tx.2149	FALSE	FALSE	FALSE	FALSE	TRUE	TRUE	110	128	1.64176e-31	2.98293e-17	12400.3
ENSG00000198888	+	K562	tx.2142	tx.3539	FALSE	FALSE	FALSE	FALSE	TRUE	TRUE	110	54	1.64176e-31	3.88562e-89	12400.3
ENSG00000198901	-	K562	ENST00000394249	ENST00000361188	FALSE	FALSE	FALSE	TRUE	FALSE	FALSE	102	26	3.43755	5.1569e-11	98.4601
ENSG00000198901	-	K562	ENST00000394249	tx.535	FALSE	FALSE	FALSE	TRUE	FALSE	FALSE	102	28	3.43755	1.52093	98.4601
ENSG00000198901	-	K562	ENST00000394249	tx.536	FALSE	FALSE	FALSE	TRUE	FALSE	FALSE	102	28	3.43755	1.358e-41	98.4601
ENSG00000198930	-	K562	ENST00000452779	ENST00000361211	FALSE	FALSE	FALSE	FALSE	TRUE	FALSE	331	88	9.99786	3.9548	71.9268
ENSG00000198930	-	K562	ENST00000452779	tx.4080	FALSE	FALSE	FALSE	FALSE	FALSE	TRUE	331	321	9.99786	11.0397	71.9268
ENSG00000198930	-	K562	ENST00000452779	tx.4081	TRUE	FALSE	FALSE	FALSE	FALSE	TRUE	331	98	9.99786	7.81216	71.9268
ENSG00000198931	-	K562	ENST00000378364	ENST00000426324	FALSE	FALSE	FALSE	FALSE	FALSE	FALSE	3635	901	193.56	43.6618	284.434
ENSG00000198961	-	K562	ENST00000361557	ENST00000361189	TRUE	FALSE	FALSE	FALSE	FALSE	FALSE	327	87	25.2833	0.776371	52.0516
ENSG00000203993	-	K562	ENST00000371417	ENST00000496793	FALSE	FALSE	TRUE	FALSE	FALSE	FALSE	28	32	1.22873	1.80587	12.6616
ENSG00000204152	+	K562	ENST00000478381	ENST00000374098	FALSE	FALSE	FALSE	TRUE	FALSE	FALSE	79	30	2.3972	1.27655	8.38582
ENSG00000204152	+	K562	ENST00000478381	ENST00000483296	FALSE	FALSE	FALSE	TRUE	FALSE	FALSE	79	47	2.3972	0.877156	8.38582
ENSG00000204161	-	K562	ENST00000474718	ENST00000374148	FALSE	TRUE	FALSE	TRUE	FALSE	FALSE	188	77	12.1938	1.28487	62.8937
ENSG00000204161	-	K562	ENST00000474718	ENST00000374156	TRUE	FALSE	FALSE	FALSE	FALSE	TRUE	188	24	12.1938	2.2548e-05	62.8937
ENSG00000204220	+	K562	ENST00000374606	ENST00000395131	FALSE	FALSE	TRUE	FALSE	FALSE	FALSE	916	70	54.264	3.10239	71.9615
ENSG00000204227	+	K562	ENST00000478431	ENST00000374656	TRUE	FALSE	FALSE	FALSE	FALSE	FALSE	73	49	3.59912	1.20987	24.0675
ENSG00000204304	-	K562	ENST00000375050	ENST00000495300	TRUE	FALSE	TRUE	FALSE	FALSE	FALSE	152	70	10.9505	3.69992	23.4657
ENSG00000204315	-	K562	ENST00000375156	tx.1832	TRUE	FALSE	FALSE	FALSE	FALSE	FALSE	68	28	1.58489	0.0916618	14.0794
ENSG00000204348	-	K562	ENST00000337523	ENST00000375356	FALSE	FALSE	TRUE	FALSE	FALSE	FALSE	46	23	2.47152	0.892708	16.7692
ENSG00000204370	+	K562	ENST00000375549	ENST00000528182	FALSE	FALSE	FALSE	FALSE	FALSE	FALSE	2124	130	109.608	2.27069	133.624
ENSG00000204379	+	K562	ENST00000375600	ENST00000375602	FALSE	FALSE	FALSE	FALSE	FALSE	FALSE	154	1952	7.50745	63.8262	111.586
ENSG00000204382	-	K562	ENST00000375613	ENST00000375616	FALSE	FALSE	FALSE	FALSE	FALSE	FALSE	162	1876	5.00496	57.9101	127.627
ENSG00000204390	-	K562	tx.2503	ENST00000375654	TRUE	FALSE	FALSE	FALSE	FALSE	FALSE	157	28	0.178112	0.00205487	3.12876
ENSG00000204392	-	K562	ENST00000375661	ENST00000470086	FALSE	FALSE	FALSE	TRUE	FALSE	FALSE	1836	316	97.8652	17.908	184.955
ENSG00000204410	+	K562	ENST00000395853	ENST00000375740	TRUE	FALSE	FALSE	FALSE	TRUE	FALSE	121	18	2.76997e-08	1.17618	30.8748
ENSG00000204410	+	K562	ENST00000395853	ENST00000482280	TRUE	TRUE	FALSE	FALSE	FALSE	FALSE	121	25	2.76997e-08	0	30.8748
ENSG00000204427	-	K562	ENST00000395952	ENST00000495769	FALSE	FALSE	FALSE	TRUE	FALSE	FALSE	359	43	17.4567	2.39442	71.1691
ENSG00000204463	-	K562	ENST00000362049	ENST00000211379	FALSE	FALSE	FALSE	TRUE	FALSE	FALSE	112	50	10.9398	3.41158	148.647
ENSG00000204463	-	K562	ENST00000362049	ENST00000441793	TRUE	FALSE	FALSE	FALSE	FALSE	FALSE	112	57	10.9398	2.7122	148.647
ENSG00000204463	-	K562	ENST00000362049	ENST00000464126	TRUE	FALSE	FALSE	TRUE	FALSE	FALSE	112	101	10.9398	3.02089	148.647
ENSG00000204463	-	K562	ENST00000362049	ENST00000464869	TRUE	FALSE	FALSE	FALSE	FALSE	FALSE	112	31	10.9398	5.18038e-06	148.647
ENSG00000204463	-	K562	ENST00000362049	tx.2502	FALSE	FALSE	FALSE	TRUE	FALSE	FALSE	112	108	10.9398	1.29883	148.647
ENSG00000204469	+	K562	ENST00000376033	ENST00000376007	FALSE	FALSE	FALSE	FALSE	FALSE	FALSE	22	32	3.56119e-10	3.23915e-08	170.652
ENSG00000204472	+	K562	ENST00000376059	ENST00000337917	FALSE	FALSE	FALSE	FALSE	FALSE	FALSE	87	21	2.94089	0.628006	13.81
ENSG00000204472	+	K562	ENST00000376059	ENST00000376049	TRUE	FALSE	FALSE	FALSE	FALSE	FALSE	87	99	2.94089	1.03588	13.81
ENSG00000204520	+	K562	ENST00000616296	ENST00000449934	TRUE	FALSE	FALSE	FALSE	FALSE	FALSE	45	36	1.05739	0.635185	24.0675
ENSG00000204525	-	K562	ENST00000376228	ENST00000487245	FALSE	FALSE	TRUE	FALSE	FALSE	FALSE	106	21	3.53838	0	13.1277
ENSG00000204574	+	K562	ENST00000326195	ENST00000468958	FALSE	TRUE	FALSE	TRUE	FALSE	FALSE	236	35	7.93628	1.76427	109.398
ENSG00000204576	+	K562	ENST00000470703	ENST00000498336	TRUE	FALSE	TRUE	FALSE	FALSE	FALSE	34	32	3.03307	1.43326	12.8235
ENSG00000204592	+	K562	ENST00000376630	tx.1829	FALSE	FALSE	FALSE	TRUE	FALSE	TRUE	238	20	7.6857	0	38.7844
ENSG00000204713	-	K562	ENST00000498117	ENST00000377199	TRUE	TRUE	FALSE	FALSE	FALSE	FALSE	25	270	0.524114	23.0411	104.868
ENSG00000204832	+	K562	ENST00000457649	ENST00000451225	FALSE	FALSE	FALSE	FALSE	FALSE	FALSE	44	78	2.34601	2.63732	13.556
ENSG00000204954	-	K562	ENST00000378090	ENST00000547975	FALSE	FALSE	FALSE	TRUE	FALSE	FALSE	184	18	8.75875	0.998592	32.5521
ENSG00000204954	-	K562	ENST00000378090	ENST00000549478	FALSE	FALSE	TRUE	FALSE	FALSE	FALSE	184	29	8.75875	0.772041	32.5521
ENSG00000204977	+	K562	ENST00000420995	ENST00000457662	FALSE	FALSE	FALSE	FALSE	FALSE	TRUE	19	23	0.396918	0.627666	18.7726
ENSG00000205250	+	K562	ENST00000379378	tx.575	FALSE	FALSE	FALSE	TRUE	FALSE	TRUE	121	29	4.40149	0.00128816	49.7054
ENSG00000205323	-	K562	ENST00000336133	tx.348	FALSE	FALSE	FALSE	TRUE	FALSE	TRUE	648	104	25.6482	5.66125	77.0765
ENSG00000205323	-	K562	ENST00000336133	tx.349	TRUE	FALSE	FALSE	TRUE	FALSE	TRUE	648	55	25.6482	4.47698	77.0765
ENSG00000205542	+	K562	ENST00000451311	ENST00000380636	FALSE	FALSE	TRUE	FALSE	FALSE	FALSE	14261	1764	566.956	171.483	1070.93
ENSG00000205572	+	K562	ENST00000380751	ENST00000380750	FALSE	TRUE	FALSE	FALSE	FALSE	FALSE	77	21	2.28613	1.54608	9.43405
ENSG00000205937	-	K562	ENST00000566458	ENST00000320225	FALSE	FALSE	FALSE	TRUE	FALSE	FALSE	162	209	7.92099	11.4337	129.912
ENSG00000205937	-	K562	ENST00000566458	ENST00000397086	TRUE	FALSE	FALSE	TRUE	FALSE	FALSE	162	25	7.92099	2.10673	129.912
ENSG00000205981	-	K562	ENST00000382564	ENST00000469657	FALSE	FALSE	FALSE	TRUE	FALSE	FALSE	1291	211	65.5846	3.12749	94.082
ENSG00000205981	-	K562	ENST00000382564	ENST00000491873	FALSE	FALSE	FALSE	TRUE	FALSE	FALSE	1291	81	65.5846	1.32563	94.082
ENSG00000206172	+	K562	ENST00000320868	ENST00000472694	FALSE	FALSE	TRUE	FALSE	FALSE	FALSE	42328	4208	1786.05	249.174	2319.98
ENSG00000213066	+	K562	ENST00000366847	ENST00000349556	FALSE	FALSE	FALSE	TRUE	FALSE	FALSE	63	73	1.86503	4.15616	24.5604
ENSG00000213185	-	K562	ENST00000368898	ENST00000368896	FALSE	FALSE	FALSE	FALSE	FALSE	FALSE	77	28	1.78527	0.564834	7.8219
ENSG00000213185	-	K562	ENST00000368898	ENST00000462859	FALSE	FALSE	FALSE	TRUE	FALSE	FALSE	77	22	1.78527	0.469666	7.8219
ENSG00000213339	+	K562	ENST00000250237	ENST00000589488	FALSE	FALSE	TRUE	FALSE	FALSE	FALSE	153	28	7.92458	0.877156	13.1277
ENSG00000213347	-	K562	ENST00000439742	ENST00000503473	FALSE	TRUE	TRUE	FALSE	FALSE	FALSE	36	112	2.17771	0	14.6752
ENSG00000213401	+	K562	ENST00000357916	ENST00000393900	TRUE	FALSE	FALSE	TRUE	FALSE	FALSE	45	20	3.38829e-07	2.06735	58.7008
ENSG00000213401	+	K562	ENST00000357916	tx.4078	TRUE	FALSE	FALSE	FALSE	FALSE	FALSE	45	39	3.38829e-07	0.000884325	58.7008
ENSG00000213462	-	K562	ENST00000528878	ENST00000394323	FALSE	TRUE	FALSE	FALSE	FALSE	FALSE	28	95	7.5414e-07	4.93213	40.6981
ENSG00000213462	-	K562	ENST00000528878	ENST00000535538	FALSE	TRUE	FALSE	FALSE	FALSE	FALSE	28	127	7.5414e-07	2.46393	40.6981
ENSG00000213462	-	K562	ENST00000528878	tx.1294	FALSE	FALSE	FALSE	FALSE	TRUE	FALSE	28	59	7.5414e-07	0.0125407	40.6981
ENSG00000213465	+	K562	ENST00000246747	ENST00000533729	FALSE	FALSE	FALSE	TRUE	FALSE	FALSE	910	48	47.3127	3.52855	80.6984
ENSG00000213585	-	K562	ENST00000489906	ENST00000492324	TRUE	FALSE	FALSE	FALSE	FALSE	FALSE	282	26	31.1116	0.600475	171.923
ENSG00000213593	+	K562	ENST00000278422	ENST00000529403	FALSE	FALSE	FALSE	FALSE	TRUE	FALSE	509	49	22.9094	2.71423	84.7251
ENSG00000213614	-	K562	ENST00000268097	ENST00000565873	TRUE	FALSE	FALSE	FALSE	FALSE	FALSE	298	44	17.1774	2.1894	55.5551
ENSG00000213619	+	K562	ENST00000263774	ENST00000533507	TRUE	FALSE	TRUE	TRUE	FALSE	FALSE	1136	143	81.3963	7.12769	119.381
ENSG00000213865	+	K562	ENST00000521113	ENST00000519561	FALSE	TRUE	FALSE	TRUE	FALSE	FALSE	25	34	0.689923	1.3566	10.5259
ENSG00000213865	+	K562	ENST00000521113	ENST00000521889	FALSE	TRUE	FALSE	TRUE	FALSE	FALSE	25	33	0.689923	1.75431	10.5259
ENSG00000213931	-	K562	ENST00000380237	ENST00000396895	FALSE	TRUE	FALSE	TRUE	FALSE	FALSE	386	108	2.74641e-51	3.51564	6261.88
ENSG00000213931	-	K562	ENST00000380237	tx.3031	FALSE	FALSE	FALSE	TRUE	FALSE	FALSE	386	106	2.74641e-51	2.40409e-21	6261.88
ENSG00000213931	-	K562	ENST00000380237	tx.3276	FALSE	FALSE	FALSE	TRUE	FALSE	FALSE	386	125	2.74641e-51	5.21568	6261.88
ENSG00000213967	+	K562	ENST00000575986	ENST00000525354	FALSE	TRUE	FALSE	FALSE	FALSE	FALSE	111	25	0.0582222	0.0658062	10.9507
ENSG00000213967	+	K562	ENST00000575986	ENST00000531821	FALSE	TRUE	FALSE	FALSE	FALSE	FALSE	111	45	0.0582222	2.32746	10.9507
ENSG00000214087	-	K562	ENST00000397498	ENST00000621051	FALSE	FALSE	FALSE	FALSE	FALSE	FALSE	64	64	4.00354	4.00354	26.2554
ENSG00000214087	-	K562	ENST00000397498	ENST00000622299	FALSE	FALSE	FALSE	FALSE	FALSE	FALSE	64	64	4.00354	4.00354	26.2554
ENSG00000214113	-	K562	ENST00000330636	ENST00000500576	FALSE	TRUE	FALSE	FALSE	FALSE	FALSE	742	93	32.2276	4.36603	70.0145
ENSG00000214160	-	K562	ENST00000397676	ENST00000485912	TRUE	FALSE	TRUE	FALSE	FALSE	FALSE	239	25	9.70948	1.40205	59.6466
ENSG00000214194	-	K562	ENST00000413744	ENST00000397764	FALSE	FALSE	TRUE	FALSE	FALSE	FALSE	131	442	7.06228	17.2625	93.5928
ENSG00000214194	-	K562	ENST00000413744	ENST00000441359	FALSE	FALSE	TRUE	FALSE	FALSE	FALSE	131	68	7.06228	0.192906	93.5928
ENSG00000214253	-	K562	ENST00000223136	ENST00000449367	FALSE	FALSE	FALSE	TRUE	FALSE	FALSE	1127	57	58.6822	3.47976	92.9785
ENSG00000214293	-	K562	ENST00000398043	tx.2980	FALSE	FALSE	FALSE	FALSE	FALSE	FALSE	132	35	6.59019	0.000184635	14.0345
ENSG00000215790	-	K562	ENST00000475229	ENST00000355439	TRUE	TRUE	FALSE	FALSE	FALSE	FALSE	116	27	0.493213	1.34519	4.37591
ENSG00000216490	+	K562	ENST00000407280	tx.719	FALSE	FALSE	FALSE	TRUE	TRUE	FALSE	661	62	28.3204	1.75431	35.0197
ENSG00000217555	+	K562	ENST00000345436	ENST00000264001	FALSE	FALSE	FALSE	TRUE	FALSE	FALSE	193	623	7.65028	22.9776	89.4699
ENSG00000217555	+	K562	ENST00000345436	ENST00000351137	FALSE	FALSE	FALSE	TRUE	FALSE	FALSE	193	731	7.65028	23.107	89.4699
ENSG00000217930	-	K562	ENST00000318059	ENST00000573614	FALSE	FALSE	FALSE	FALSE	TRUE	FALSE	1178	68	32.808	2.10832	83.8462
ENSG00000219435	+	K562	ENST00000539943	tx.1950	FALSE	FALSE	FALSE	TRUE	FALSE	FALSE	27	25	0.71896	1.3834	4.19291
ENSG00000221838	+	K562	ENST00000359593	ENST00000416938	TRUE	FALSE	FALSE	TRUE	FALSE	FALSE	33	19	1.47517	0.851498	12.0119
ENSG00000221978	-	K562	ENST00000418865	ENST00000463260	TRUE	FALSE	FALSE	FALSE	FALSE	FALSE	145	245	5.42932	16.6308	68.9923
ENSG00000221978	-	K562	ENST00000418865	tx.1570	TRUE	FALSE	FALSE	FALSE	FALSE	FALSE	145	72	5.42932	1.6477	68.9923
ENSG00000221983	+	K562	ENST00000442744	ENST00000597451	TRUE	FALSE	FALSE	FALSE	FALSE	FALSE	70	13114	4.39554	678.874	1482.32
ENSG00000222004	+	K562	tx.4049	ENST00000614528	TRUE	TRUE	FALSE	FALSE	FALSE	FALSE	30	19	0.564834	0.179378	6.33082
ENSG00000223482	*	K562	tx.4599	ENST00000413722	TRUE	TRUE	FALSE	FALSE	FALSE	FALSE	36	28	3.25323	1.53788	45.7136
ENSG00000223482	*	K562	tx.4599	ENST00000433920	TRUE	TRUE	FALSE	FALSE	FALSE	FALSE	36	34	3.25323	1.06855	45.7136
ENSG00000223482	*	K562	tx.4599	ENST00000446751	TRUE	TRUE	FALSE	FALSE	FALSE	FALSE	36	89	3.25323	5.20089	45.7136
ENSG00000223482	*	K562	tx.4599	ENST00000447424	TRUE	TRUE	FALSE	FALSE	FALSE	FALSE	36	29	3.25323	1.81058	45.7136
ENSG00000223482	*	K562	tx.4599	tx.1605	TRUE	TRUE	FALSE	FALSE	FALSE	FALSE	36	39	3.25323	1.52671	45.7136
ENSG00000223482	*	K562	tx.4599	tx.184	TRUE	FALSE	FALSE	FALSE	FALSE	FALSE	36	26	3.25323	1.67327	45.7136
ENSG00000223482	*	K562	tx.4599	tx.1940	TRUE	TRUE	FALSE	FALSE	FALSE	FALSE	36	59	3.25323	1.39172	45.7136
ENSG00000223501	-	K562	ENST00000445902	ENST00000495981	TRUE	FALSE	FALSE	FALSE	FALSE	FALSE	89	104	2.85302	5.00873	29.3504
ENSG00000223812	+	K562	ENST00000642133	ENST00000641055	FALSE	FALSE	FALSE	TRUE	FALSE	FALSE	58	81	1.55755	3.00053	19.2974
ENSG00000223812	+	K562	ENST00000642133	ENST00000641158	FALSE	FALSE	FALSE	TRUE	FALSE	FALSE	58	35	1.55755	1.04823	19.2974
ENSG00000224877	+	K562	ENST00000431388	ENST00000573090	FALSE	FALSE	FALSE	FALSE	FALSE	TRUE	403	29	22.8554	0.524114	39.5384
ENSG00000224893	*	K562	tx.6768	ENST00000456715	TRUE	TRUE	FALSE	FALSE	FALSE	FALSE	37	54	1.68992	1.75174	13.556
ENSG00000224893	*	K562	tx.6768	tx.4047	TRUE	FALSE	FALSE	FALSE	FALSE	FALSE	37	91	1.68992	2.23308	13.556
ENSG00000225546	-	K562	ENST00000426413	ENST00000431071	FALSE	TRUE	FALSE	TRUE	FALSE	FALSE	302	230	15.9757	8.67798	35.0348
ENSG00000226434	+	K562	ENST00000446964	ENST00000420403	TRUE	FALSE	FALSE	FALSE	FALSE	FALSE	54	23	2.63147	0.969568	6.91008
ENSG00000226751	-	K562	tx.3988	ENST00000435315	FALSE	FALSE	FALSE	FALSE	FALSE	FALSE	115	125	9.47395	1.4963	35.0073
ENSG00000227070	+	K562	ENST00000426017	ENST00000415031	FALSE	TRUE	FALSE	FALSE	TRUE	TRUE	101	26	4.00397	1.05365	10.5104
ENSG00000227533	+	K562	ENST00000431759	ENST00000416689	FALSE	TRUE	FALSE	FALSE	FALSE	FALSE	87	49	3.98063	2.7178	14.0794
ENSG00000227540	+	K562	ENST00000457758	ENST00000457147	FALSE	FALSE	FALSE	TRUE	FALSE	TRUE	25	28	0.0133335	0.997533	9.65892
ENSG00000227591	-	K562	ENST00000441672	ENST00000445272	TRUE	FALSE	FALSE	FALSE	FALSE	FALSE	45	41	0.0375821	0.46381	7.90767
ENSG00000227681	+	K562	tx.3798	ENST00000432506	FALSE	FALSE	FALSE	TRUE	FALSE	FALSE	332	2630	9.3666	61.234	155.894
ENSG00000227706	-	K562	tx.4038	ENST00000412872	TRUE	TRUE	FALSE	FALSE	FALSE	FALSE	1332	2817	94.715	174.586	1014.49
ENSG00000227706	-	K562	tx.4038	tx.4037	TRUE	FALSE	FALSE	FALSE	FALSE	FALSE	1332	2348	94.715	100.992	1014.49
ENSG00000227748	+	K562	tx.4046	tx.4045	FALSE	TRUE	FALSE	FALSE	FALSE	FALSE	299	684	8.64008	33.3177	82.6361
ENSG00000228300	+	K562	ENST00000409293	ENST00000469144	TRUE	FALSE	FALSE	FALSE	FALSE	FALSE	203	141	11.4739	8.17631	34.0338
ENSG00000228742	+	K562	tx.4053	ENST00000470135	FALSE	FALSE	FALSE	TRUE	FALSE	FALSE	67	37	2.30151	2.62057	32.5521
ENSG00000228742	+	K562	tx.4053	ENST00000490162	FALSE	TRUE	FALSE	FALSE	FALSE	FALSE	67	92	2.30151	3.6688	32.5521
ENSG00000228742	+	K562	tx.4053	tx.4054	FALSE	FALSE	FALSE	FALSE	FALSE	FALSE	67	59	2.30151	3.28193	32.5521
ENSG00000229056	+	K562	ENST00000433933	ENST00000430904	FALSE	FALSE	TRUE	FALSE	FALSE	FALSE	20	23	1.51626	1.35897	4.85176
ENSG00000229117	+	K562	ENST00000546654	ENST00000501597	TRUE	FALSE	FALSE	TRUE	FALSE	FALSE	1379	2695	54.3837	84.9589	564.347
ENSG00000229117	+	K562	ENST00000546654	ENST00000546485	TRUE	FALSE	FALSE	TRUE	FALSE	TRUE	1379	334	54.3837	10.0099	564.347
ENSG00000229117	+	K562	ENST00000546654	tx.1652	FALSE	FALSE	FALSE	FALSE	FALSE	TRUE	1379	1218	54.3837	24.0232	564.347
ENSG00000229140	*	K562	tx.7183	ENST00000520048	TRUE	TRUE	FALSE	FALSE	FALSE	FALSE	116	95	8.75182	0.00100314	58.5151
ENSG00000229140	*	K562	tx.7183	ENST00000523151	TRUE	TRUE	FALSE	FALSE	FALSE	FALSE	116	90	8.75182	0.0222437	58.5151
ENSG00000229205	+	K562	ENST00000425630	ENST00000583117	FALSE	TRUE	FALSE	FALSE	FALSE	FALSE	78	31	3.34588	1.03059	8.27907
ENSG00000230257	+	K562	ENST00000420058	ENST00000638942	FALSE	TRUE	FALSE	TRUE	FALSE	FALSE	555	362	17.5626	17.6359	101.602
ENSG00000230257	+	K562	ENST00000420058	tx.3886	FALSE	FALSE	FALSE	TRUE	FALSE	FALSE	555	441	17.5626	22.5312	101.602
ENSG00000230424	+	K562	ENST00000437898	tx.18	FALSE	TRUE	FALSE	FALSE	FALSE	FALSE	52	37	2.75969	1.54374	6.56386
ENSG00000230798	-	K562	ENST00000431294	ENST00000426393	TRUE	FALSE	FALSE	FALSE	FALSE	FALSE	213	34	7.00583	0.625074	18.9925
ENSG00000231074	-	K562	ENST00000412685	ENST00000602591	TRUE	TRUE	FALSE	FALSE	FALSE	FALSE	40	50	0.0051518	0	28.0278
ENSG00000231500	+	K562	ENST00000439602	ENST00000490191	TRUE	FALSE	FALSE	FALSE	FALSE	FALSE	104872	15817	3204.08	891.298	5440.3
ENSG00000231789	-	K562	ENST00000415330	tx.8	FALSE	FALSE	FALSE	TRUE	FALSE	FALSE	444	53	24.6417	1.24408	33.0453
ENSG00000232040	-	K562	ENST00000452236	ENST00000530247	TRUE	TRUE	FALSE	FALSE	FALSE	FALSE	293	175	12.5054	0.136958	53.0753
ENSG00000232040	-	K562	ENST00000452236	tx.4034	TRUE	TRUE	FALSE	FALSE	FALSE	FALSE	293	98	12.5054	0.524114	53.0753
ENSG00000232112	+	K562	ENST00000438607	ENST00000477624	FALSE	FALSE	TRUE	FALSE	FALSE	FALSE	3357	186	98.5862	4.11327	174.673
ENSG00000232671	-	K562	ENST00000447795	ENST00000494138	FALSE	FALSE	FALSE	FALSE	FALSE	FALSE	35	30	0.877156	0.904403	3.389
ENSG00000232677	-	K562	tx.3247	ENST00000591372	FALSE	FALSE	FALSE	FALSE	TRUE	FALSE	36	24	0.877156	0.55027	12.791
ENSG00000232884	-	K562	ENST00000454128	ENST00000455253	TRUE	FALSE	FALSE	FALSE	FALSE	FALSE	69	38	0.00907506	9.00582e-05	35.0197
ENSG00000232884	-	K562	ENST00000454128	tx.3987	FALSE	TRUE	FALSE	TRUE	FALSE	FALSE	69	61	0.00907506	2.81236	35.0197
ENSG00000233822	+	K562	ENST00000612898	ENST00000396980	FALSE	TRUE	FALSE	FALSE	FALSE	FALSE	149	27	3.50862	0	45.5349
ENSG00000233822	+	K562	ENST00000612898	ENST00000606613	FALSE	TRUE	FALSE	FALSE	FALSE	FALSE	149	272	3.50862	14.1863	45.5349
ENSG00000233927	+	K562	ENST00000449223	ENST00000600659	FALSE	FALSE	TRUE	FALSE	FALSE	FALSE	116	12309	3.93389	583.254	652.604
ENSG00000234147	-	K562	tx.3348	tx.3346	FALSE	FALSE	TRUE	TRUE	FALSE	FALSE	22	110	0.589245	4.36615	23.6742
ENSG00000234147	-	K562	tx.3348	tx.3347	FALSE	FALSE	TRUE	FALSE	FALSE	FALSE	22	39	0.589245	1.88468	23.6742
ENSG00000234147	-	K562	tx.3348	tx.6741	FALSE	TRUE	TRUE	FALSE	FALSE	FALSE	22	87	0.589245	3.07688	23.6742
ENSG00000234449	-	K562	ENST00000381108	ENST00000438107	TRUE	TRUE	FALSE	FALSE	FALSE	FALSE	87	27	4.55774	1.3566	11.4284
ENSG00000234608	-	K562	ENST00000428207	ENST00000442119	FALSE	FALSE	TRUE	FALSE	FALSE	FALSE	34	49	1.33832	0.965242	18.0179
ENSG00000234722	-	K562	ENST00000454441	tx.3861	TRUE	FALSE	FALSE	TRUE	FALSE	FALSE	125	1572	4.83707e-05	77.7865	163.195
ENSG00000235194	-	K562	ENST00000452015	ENST00000560073	TRUE	FALSE	FALSE	TRUE	FALSE	FALSE	35	26	0.00898838	0	13.7985
ENSG00000235335	-	K562	tx.3978	tx.3976	FALSE	TRUE	FALSE	TRUE	FALSE	FALSE	1061	800	18.0254	28.2394	178.94
ENSG00000235335	-	K562	tx.3978	tx.3977	TRUE	TRUE	FALSE	FALSE	FALSE	FALSE	1061	247	18.0254	10.4993	178.94
ENSG00000235335	-	K562	tx.3978	tx.5813	TRUE	FALSE	FALSE	FALSE	FALSE	FALSE	1061	145	18.0254	4.45923	178.94
ENSG00000236756	+	K562	tx.174	tx.175	FALSE	TRUE	TRUE	FALSE	FALSE	FALSE	23	53	1.09398	0.879108	6.15375
ENSG00000237643	+	K562	ENST00000418403	tx.3094	FALSE	FALSE	FALSE	TRUE	FALSE	FALSE	14618	3575	459.358	100.578	645.446
ENSG00000238035	+	K562	ENST00000604669	ENST00000604354	FALSE	TRUE	FALSE	TRUE	FALSE	FALSE	19	44	0.78219	0.689923	3.51643
ENSG00000239467	+	K562	ENST00000426475	ENST00000429172	FALSE	FALSE	FALSE	TRUE	FALSE	TRUE	100	37	3.89351	1.9172	33.1163
ENSG00000239467	+	K562	ENST00000426475	tx.3066	FALSE	FALSE	FALSE	TRUE	FALSE	TRUE	100	106	3.89351	5.78298	33.1163
ENSG00000239467	+	K562	ENST00000426475	tx.3217	FALSE	FALSE	FALSE	FALSE	FALSE	TRUE	100	83	3.89351	2.73361	33.1163
ENSG00000239672	+	K562	ENST00000336097	ENST00000393196	FALSE	FALSE	FALSE	TRUE	FALSE	FALSE	50	3136	0.733237	109.116	234.232
ENSG00000239857	+	K562	ENST00000265857	tx.2508	FALSE	FALSE	TRUE	FALSE	FALSE	FALSE	156	30	9.95817	1.31272	21.5213
ENSG00000241370	+	K562	ENST00000433076	ENST00000436442	FALSE	FALSE	FALSE	FALSE	FALSE	TRUE	20	213	1.08592	10.4821	150.871
ENSG00000241370	+	K562	ENST00000433076	ENST00000442966	FALSE	FALSE	FALSE	FALSE	FALSE	FALSE	20	1790	1.08592	59.9177	150.871
ENSG00000242259	-	K562	ENST00000509549	ENST00000333059	FALSE	TRUE	FALSE	FALSE	FALSE	FALSE	107	163	4.37591	3.81368	225.196
ENSG00000242259	-	K562	ENST00000509549	ENST00000399562	FALSE	TRUE	FALSE	FALSE	FALSE	FALSE	107	150	4.37591	6.22285	225.196
ENSG00000242259	-	K562	ENST00000509549	ENST00000399568	FALSE	TRUE	FALSE	FALSE	FALSE	FALSE	107	220	4.37591	20.0078	225.196
ENSG00000242259	-	K562	ENST00000509549	ENST00000542103	FALSE	TRUE	FALSE	FALSE	FALSE	FALSE	107	270	4.37591	14.0898	225.196
ENSG00000242259	-	K562	ENST00000509549	ENST00000611555	FALSE	TRUE	FALSE	FALSE	FALSE	FALSE	107	183	4.37591	7.94028	225.196
ENSG00000242485	-	K562	ENST00000344843	tx.5	FALSE	FALSE	FALSE	FALSE	TRUE	FALSE	1936	169	103.419	9.46372	197.599
ENSG00000243147	+	K562	ENST00000296102	ENST00000379666	FALSE	FALSE	FALSE	TRUE	FALSE	FALSE	488	593	13.3949	16.3404	84.207
ENSG00000243147	+	K562	ENST00000296102	tx.3215	TRUE	FALSE	FALSE	TRUE	FALSE	FALSE	488	205	13.3949	5.41281	84.207
ENSG00000243317	+	K562	ENST00000509448	ENST00000507606	FALSE	TRUE	FALSE	FALSE	FALSE	FALSE	125	3313	2.18795	142.896	225.052
ENSG00000243449	+	K562	ENST00000409248	ENST00000409860	FALSE	FALSE	FALSE	FALSE	FALSE	TRUE	212	19	5.75845	0.259493	66.0906
ENSG00000243646	+	K562	ENST00000290200	ENST00000493295	TRUE	FALSE	FALSE	FALSE	FALSE	FALSE	292	30	17.9922	1.03274	23.061
ENSG00000243678	+	K562	ENST00000485076	ENST00000512737	FALSE	TRUE	FALSE	FALSE	FALSE	FALSE	34	8792	0.0443129	435.332	789.44
ENSG00000243927	+	K562	ENST00000399312	ENST00000477091	FALSE	FALSE	FALSE	TRUE	FALSE	FALSE	913	49	31.4087	0.426174	77.0765
ENSG00000244038	-	K562	ENST00000415136	ENST00000375048	FALSE	FALSE	FALSE	FALSE	FALSE	FALSE	1796	2037	100.606	100.647	514.51
ENSG00000244038	-	K562	ENST00000415136	ENST00000602624	FALSE	FALSE	FALSE	FALSE	FALSE	FALSE	1796	1699	100.606	100.606	514.51
ENSG00000244187	+	K562	ENST00000290079	ENST00000465017	FALSE	FALSE	FALSE	FALSE	TRUE	FALSE	316	29	17.8058	1.18877	45.3756
ENSG00000244187	+	K562	ENST00000290079	ENST00000483187	FALSE	FALSE	FALSE	TRUE	FALSE	FALSE	316	76	17.8058	2.00938	45.3756
ENSG00000244187	+	K562	ENST00000290079	tx.1484	FALSE	FALSE	FALSE	TRUE	FALSE	FALSE	316	37	17.8058	0.882996	45.3756
ENSG00000244300	+	K562	ENST00000468377	ENST00000464242	FALSE	TRUE	TRUE	FALSE	FALSE	FALSE	178	71	4.37175	3.47222	14.0657
ENSG00000244300	+	K562	ENST00000468377	ENST00000473958	FALSE	TRUE	TRUE	FALSE	FALSE	FALSE	178	23	4.37175	0.564834	14.0657
ENSG00000244687	-	K562	ENST00000371674	ENST00000396059	FALSE	FALSE	FALSE	TRUE	FALSE	FALSE	590	46	22.6755	2.2418e-12	150.327
ENSG00000244879	+	K562	ENST00000619314	ENST00000499624	FALSE	TRUE	FALSE	FALSE	FALSE	FALSE	53	1602	1.09398	97.7785	107.624
ENSG00000245060	+	K562	ENST00000501937	ENST00000508309	TRUE	FALSE	FALSE	FALSE	FALSE	FALSE	147	22	7.90766	1.09398	25.1575
ENSG00000246067	+	K562	ENST00000501011	ENST00000527627	FALSE	TRUE	FALSE	FALSE	FALSE	FALSE	178	20	5.46398	0.493213	23.0228
ENSG00000246067	+	K562	ENST00000501011	ENST00000530270	TRUE	FALSE	FALSE	FALSE	FALSE	FALSE	178	117	5.46398	2.13502	23.0228
ENSG00000246067	+	K562	ENST00000501011	ENST00000533528	FALSE	TRUE	FALSE	TRUE	FALSE	FALSE	178	24	5.46398	1.25124	23.0228
ENSG00000247516	+	K562	ENST00000502001	ENST00000606459	FALSE	FALSE	FALSE	FALSE	FALSE	FALSE	201	205	3.35277	6.98718	23.723
ENSG00000248508	+	K562	ENST00000504245	ENST00000559012	TRUE	FALSE	FALSE	FALSE	FALSE	FALSE	52	34	3.37747	2.01575	14.6857
ENSG00000248508	+	K562	ENST00000504245	tx.499	FALSE	TRUE	FALSE	FALSE	FALSE	FALSE	52	49	3.37747	2.7588	14.6857
ENSG00000249069	+	K562	tx.4024	ENST00000523194	TRUE	FALSE	FALSE	TRUE	FALSE	FALSE	119	68	3.64326	3.50478	66.2326
ENSG00000249069	+	K562	tx.4024	tx.4023	FALSE	FALSE	FALSE	TRUE	FALSE	FALSE	119	528	3.64326	20.7053	66.2326
ENSG00000249069	+	K562	tx.4024	tx.4025	FALSE	TRUE	FALSE	TRUE	FALSE	FALSE	119	184	3.64326	6.19862	66.2326
ENSG00000249196	+	K562	ENST00000541320	ENST00000537367	FALSE	FALSE	FALSE	TRUE	FALSE	FALSE	1614	2522	47.2573	92.0848	290.313
ENSG00000249196	+	K562	ENST00000541320	ENST00000542535	FALSE	FALSE	FALSE	FALSE	FALSE	FALSE	1614	1614	47.2573	47.2573	290.313
ENSG00000249196	+	K562	ENST00000541320	tx.389	FALSE	FALSE	FALSE	TRUE	FALSE	FALSE	1614	424	47.2573	17.9876	290.313
ENSG00000249592	-	K562	ENST00000503571	ENST00000503185	FALSE	TRUE	FALSE	FALSE	FALSE	FALSE	31	33	0.611227	0.448407	6.90498
ENSG00000249592	-	K562	ENST00000503571	ENST00000507446	FALSE	TRUE	FALSE	FALSE	FALSE	FALSE	31	31	0.611227	0.689923	6.90498
ENSG00000249803	+	K562	tx.4101	ENST00000446720	FALSE	TRUE	FALSE	TRUE	FALSE	FALSE	54	22	1.04245	1.16157	15.7234
ENSG00000249803	+	K562	tx.4101	ENST00000511165	FALSE	TRUE	FALSE	TRUE	FALSE	FALSE	54	54	1.04245	1.07016	15.7234
ENSG00000249803	+	K562	tx.4101	tx.4027	TRUE	FALSE	FALSE	FALSE	FALSE	FALSE	54	24	1.04245	2.20165	15.7234
ENSG00000249915	+	K562	ENST00000264933	ENST00000507528	FALSE	FALSE	FALSE	FALSE	FALSE	FALSE	767	116	44.782	6.96157	95.0943
ENSG00000250222	+	K562	ENST00000508877	tx.1191	FALSE	FALSE	FALSE	TRUE	FALSE	FALSE	49	23	1.00099	0.439554	4.13954
ENSG00000250312	+	K562	ENST00000510175	ENST00000609714	FALSE	FALSE	FALSE	FALSE	FALSE	TRUE	77	50	3.16541	2.18795	10.9398
ENSG00000250501	+	K562	tx.4016	ENST00000502606	FALSE	FALSE	FALSE	TRUE	FALSE	FALSE	245	36	14.0653	0.932536	29.8453
ENSG00000250501	+	K562	tx.4016	ENST00000513400	FALSE	FALSE	FALSE	TRUE	FALSE	FALSE	245	135	14.0653	3.78773	29.8453
ENSG00000250988	+	K562	ENST00000561107	ENST00000558174	FALSE	FALSE	FALSE	TRUE	FALSE	FALSE	74	95	4.4851	4.62096	17.5036
ENSG00000251129	+	K562	ENST00000513211	tx.2967	FALSE	TRUE	FALSE	FALSE	FALSE	FALSE	57	65	2.47124	3.13913	11.2967
ENSG00000251138	-	K562	ENST00000515416	ENST00000549905	FALSE	TRUE	FALSE	FALSE	FALSE	FALSE	124	68	6.12983	2.34657	16.945
ENSG00000251230	-	K562	ENST00000511703	ENST00000510284	FALSE	TRUE	FALSE	FALSE	FALSE	FALSE	95	32	3.28193	1.09398	6.89923
ENSG00000251381	-	K562	ENST00000527945	tx.3694	FALSE	TRUE	FALSE	TRUE	FALSE	FALSE	708	297	27.3494	7.88077	154.521
ENSG00000251381	-	K562	ENST00000527945	tx.3695	FALSE	TRUE	FALSE	TRUE	FALSE	FALSE	708	152	27.3494	1.84223	154.521
ENSG00000251381	-	K562	ENST00000527945	tx.3697	FALSE	TRUE	FALSE	FALSE	FALSE	FALSE	708	189	27.3494	8.85896	154.521
ENSG00000253394	+	K562	ENST00000523283	ENST00000524361	FALSE	TRUE	FALSE	FALSE	FALSE	FALSE	43	46	0.0490045	0.215197	23.7359
ENSG00000253716	-	K562	ENST00000517411	ENST00000518073	FALSE	TRUE	FALSE	FALSE	FALSE	FALSE	155	74	4.69882	0.230737	21.9777
ENSG00000253877	-	K562	tx.4065	ENST00000524283	TRUE	TRUE	FALSE	FALSE	FALSE	FALSE	41	48	1.40752	2.63732	27.2523
ENSG00000253877	-	K562	tx.4065	tx.4064	FALSE	FALSE	FALSE	TRUE	FALSE	FALSE	41	120	1.40752	2.98104	27.2523
ENSG00000254087	+	K562	ENST00000520220	ENST00000519728	FALSE	FALSE	FALSE	FALSE	FALSE	TRUE	221	24	16.3049	2.13977	42.1035
ENSG00000254772	-	K562	ENST00000524420	ENST00000329251	TRUE	TRUE	FALSE	FALSE	FALSE	TRUE	22	14083	0	566.864	1870.87
ENSG00000255135	-	K562	ENST00000530759	ENST00000572035	FALSE	FALSE	FALSE	FALSE	FALSE	TRUE	221	49	4.97422	1.3566	11.4284
ENSG00000255284	+	K562	ENST00000525941	tx.1948	FALSE	FALSE	FALSE	TRUE	FALSE	FALSE	32	23	0.877156	0.658729	5.51938
ENSG00000256053	+	K562	ENST00000409074	ENST00000440963	FALSE	FALSE	FALSE	TRUE	FALSE	FALSE	332	53	19.2438	1.31866	42.6366
ENSG00000256053	+	K562	ENST00000409074	ENST00000458117	FALSE	FALSE	FALSE	TRUE	FALSE	FALSE	332	24	19.2438	1.34529	42.6366
ENSG00000256269	+	K562	ENST00000392841	ENST00000278715	TRUE	FALSE	FALSE	FALSE	FALSE	FALSE	1135	174	51.1745	3.23959	171.101
ENSG00000256269	+	K562	ENST00000392841	ENST00000543543	FALSE	FALSE	TRUE	FALSE	FALSE	FALSE	1135	161	51.1745	4.06367	171.101
ENSG00000256269	+	K562	ENST00000392841	ENST00000546226	FALSE	FALSE	TRUE	FALSE	FALSE	FALSE	1135	95	51.1745	3.99407	171.101
ENSG00000256525	-	K562	ENST00000539111	ENST00000582501	TRUE	FALSE	FALSE	FALSE	FALSE	FALSE	114	26	4.21312	0.0396574	19.6916
ENSG00000257103	+	K562	ENST00000544216	ENST00000433627	FALSE	FALSE	FALSE	TRUE	FALSE	FALSE	55	31	1.58724	1.56104	82.4657
ENSG00000257727	-	K562	ENST00000273308	ENST00000546937	TRUE	FALSE	FALSE	FALSE	FALSE	FALSE	1091	86	48.5569	6.12428	89.4699
ENSG00000258017	+	K562	ENST00000548149	ENST00000547387	FALSE	TRUE	TRUE	FALSE	FALSE	FALSE	35	83	0.44583	0.877156	17.1837
ENSG00000258017	+	K562	ENST00000548149	ENST00000552893	FALSE	FALSE	FALSE	FALSE	TRUE	FALSE	35	236	0.44583	0.78219	17.1837
ENSG00000258017	+	K562	ENST00000548149	tx.324	FALSE	TRUE	TRUE	FALSE	FALSE	FALSE	35	146	0.44583	5.47533	17.1837
ENSG00000258102	+	K562	ENST00000625301	ENST00000556529	TRUE	TRUE	FALSE	FALSE	FALSE	FALSE	28	68	1.10267	4.13954	11.0388
ENSG00000258791	-	K562	tx.3048	ENST00000554221	FALSE	TRUE	FALSE	FALSE	FALSE	FALSE	374	27	7.05861	0.00110869	58.5151
ENSG00000258791	-	K562	tx.3048	ENST00000556417	FALSE	TRUE	FALSE	TRUE	FALSE	FALSE	374	51	7.05861	3.43515	58.5151
ENSG00000258791	-	K562	tx.3048	ENST00000560267	FALSE	FALSE	FALSE	TRUE	FALSE	FALSE	374	26	7.05861	0	58.5151
ENSG00000258791	-	K562	tx.3048	ENST00000560336	FALSE	TRUE	FALSE	FALSE	FALSE	FALSE	374	79	7.05861	3.17907	58.5151
ENSG00000260528	+	K562	ENST00000563357	ENST00000570230	TRUE	TRUE	FALSE	FALSE	FALSE	FALSE	29	34	1.61725	0.586814	5.51938
ENSG00000261740	-	K562	ENST00000569622	ENST00000568556	FALSE	FALSE	FALSE	FALSE	TRUE	FALSE	208	87	11.403	3.16099	34.4034
ENSG00000262001	+	K562	ENST00000572856	ENST00000573177	FALSE	TRUE	FALSE	FALSE	FALSE	FALSE	461	134	26.067	7.43932	50.0496
ENSG00000262001	+	K562	ENST00000572856	tx.2022	FALSE	TRUE	FALSE	FALSE	FALSE	FALSE	461	188	26.067	9.00036	50.0496
ENSG00000263465	+	K562	ENST00000587424	ENST00000638426	FALSE	FALSE	TRUE	FALSE	FALSE	FALSE	275	117	13.1085	5.87862	32.5585
ENSG00000265401	-	K562	tx.3604	tx.607	FALSE	TRUE	TRUE	FALSE	FALSE	FALSE	25	56	0.904403	5.62834e-05	4.19291
ENSG00000265491	-	K562	ENST00000582693	ENST00000539368	TRUE	FALSE	FALSE	FALSE	FALSE	FALSE	40	59	1.65815	5.23175	29.8453
ENSG00000265843	-	K562	tx.3961	ENST00000578833	FALSE	TRUE	FALSE	TRUE	FALSE	FALSE	193	702	3.27034	22.1057	140.345
ENSG00000265843	-	K562	tx.3961	tx.3959	FALSE	TRUE	FALSE	FALSE	FALSE	FALSE	193	678	3.27034	17.543	140.345
ENSG00000265843	-	K562	tx.3961	tx.3960	FALSE	TRUE	FALSE	FALSE	FALSE	FALSE	193	355	3.27034	14.7177	140.345
ENSG00000266472	+	K562	ENST00000614145	ENST00000581066	TRUE	FALSE	FALSE	FALSE	FALSE	FALSE	100	167	0.682698	2.95693	169.721
ENSG00000266967	-	K562	tx.646	ENST00000427569	FALSE	FALSE	FALSE	TRUE	FALSE	FALSE	30	90	1.36808	5.00496	14.6857
ENSG00000266976	+	K562	tx.3965	ENST00000587961	FALSE	FALSE	FALSE	TRUE	FALSE	FALSE	77	728	3.73834e-35	2.92924	236.221
ENSG00000267228	-	K562	ENST00000588705	ENST00000602459	FALSE	TRUE	FALSE	TRUE	FALSE	FALSE	570	34	30.086	2.75273	70.0145
ENSG00000267243	-	K562	ENST00000593065	tx.3963	TRUE	TRUE	FALSE	TRUE	FALSE	FALSE	32	47	1.56438	2.13106	19.6916
ENSG00000267321	+	K562	ENST00000592381	ENST00000638682	FALSE	FALSE	FALSE	TRUE	FALSE	FALSE	348	33	10.9644	0	21.0209
ENSG00000267751	-	K562	tx.3962	ENST00000590292	FALSE	TRUE	FALSE	FALSE	FALSE	FALSE	63	39	1.84993	1.3153	14.0794
ENSG00000267751	-	K562	tx.3962	tx.2024	FALSE	FALSE	FALSE	TRUE	FALSE	FALSE	63	78	1.84993	2.88923	14.0794
ENSG00000268447	+	K562	ENST00000596480	ENST00000288839	TRUE	FALSE	FALSE	FALSE	FALSE	FALSE	468	39	26.273	0.379438	35.0862
ENSG00000268516	-	K562	ENST00000597230	tx.785	FALSE	TRUE	FALSE	FALSE	FALSE	FALSE	112	28	3.12876	0.689923	9.00894
ENSG00000268621	-	K562	ENST00000599817	ENST00000598754	FALSE	TRUE	FALSE	FALSE	FALSE	FALSE	43	220	1.06075	3.53745	30.8748
ENSG00000268916	+	K562	tx.3377	ENST00000617158	FALSE	FALSE	FALSE	FALSE	TRUE	FALSE	30	104	1.18823	3.47162	17.8199
ENSG00000268916	+	K562	tx.3377	tx.3378	TRUE	FALSE	FALSE	FALSE	FALSE	FALSE	30	68	1.18823	6.82055	17.8199
ENSG00000269405	+	K562	ENST00000625106	ENST00000604790	TRUE	FALSE	FALSE	FALSE	FALSE	FALSE	39	25	2.64635	2.75834	12.5787
ENSG00000269439	-	K562	ENST00000595116	ENST00000596643	FALSE	TRUE	FALSE	FALSE	FALSE	FALSE	34	40	1.00648	0	6.89923
ENSG00000269586	-	K562	tx.4076	ENST00000611668	TRUE	FALSE	FALSE	FALSE	FALSE	FALSE	73	30	0.931442	0.00323688	26.3147
ENSG00000269586	-	K562	tx.4076	ENST00000617981	TRUE	FALSE	FALSE	FALSE	FALSE	FALSE	73	83	0.931442	5.64201	26.3147
ENSG00000269893	+	K562	ENST00000602520	ENST00000602414	FALSE	FALSE	FALSE	FALSE	FALSE	TRUE	73	1491	2.55603e-05	15.9915	249.427
ENSG00000269893	+	K562	ENST00000602520	ENST00000602573	TRUE	FALSE	FALSE	FALSE	FALSE	FALSE	73	224	2.55603e-05	3.25413	249.427
ENSG00000269893	+	K562	ENST00000602520	ENST00000602819	FALSE	FALSE	FALSE	TRUE	FALSE	FALSE	73	925	2.55603e-05	2.03229	249.427
ENSG00000270647	+	K562	ENST00000604879	ENST00000605197	FALSE	TRUE	FALSE	FALSE	FALSE	TRUE	31	138	0.0703062	2.54957	61.8454
ENSG00000270647	+	K562	ENST00000604879	ENST00000605844	FALSE	TRUE	FALSE	FALSE	FALSE	TRUE	31	29	0.0703062	1.09171	61.8454
ENSG00000270882	+	K562	ENST00000618193	ENST00000614272	FALSE	FALSE	FALSE	FALSE	FALSE	FALSE	464	142	14.9481	9.53221	28.9767
ENSG00000272333	+	K562	ENST00000420124	ENST00000585476	TRUE	FALSE	TRUE	FALSE	FALSE	FALSE	182	24	10.0082	1.00159	16.703
ENSG00000272602	+	K562	ENST00000502981	ENST00000509152	FALSE	TRUE	FALSE	FALSE	FALSE	FALSE	665	53	38.1501	3.25742	70.3721
ENSG00000272602	+	K562	ENST00000502981	ENST00000610261	FALSE	TRUE	FALSE	FALSE	FALSE	FALSE	665	59	38.1501	0.712715	70.3721
ENSG00000272693	-	K562	tx.2835	ENST00000633579	FALSE	TRUE	FALSE	FALSE	FALSE	FALSE	39	46	2.63147	1.6945	9.38628
ENSG00000273014	+	K562	tx.1847	ENST00000609151	TRUE	FALSE	FALSE	FALSE	FALSE	FALSE	102	38	5.27465	2.82417	19.3404
ENSG00000274265	+	K562	tx.84	tx.83	FALSE	FALSE	FALSE	TRUE	FALSE	FALSE	21	109	0.524114	4.33776	15.3157
ENSG00000274523	-	K562	ENST00000610322	ENST00000614461	FALSE	TRUE	FALSE	FALSE	FALSE	FALSE	124	41	6.97421	1.04823	35.0348
ENSG00000274523	-	K562	ENST00000610322	ENST00000618102	TRUE	FALSE	FALSE	FALSE	FALSE	FALSE	124	108	6.97421	9.21123	35.0348
ENSG00000274847	-	K562	tx.2593	ENST00000400754	FALSE	FALSE	TRUE	FALSE	FALSE	FALSE	136	31	6.97465	0.118484	54.3837
ENSG00000274847	-	K562	tx.2593	tx.1546	FALSE	TRUE	FALSE	FALSE	FALSE	FALSE	136	266	6.97465	11.8756	54.3837
ENSG00000274847	-	K562	tx.2593	tx.7473	TRUE	TRUE	FALSE	FALSE	FALSE	FALSE	136	105	6.97465	4.9546	54.3837
ENSG00000275016	+	K562	ENST00000612595	ENST00000611285	FALSE	TRUE	FALSE	FALSE	FALSE	FALSE	271	78	14.6857	0.643195	29.7232
ENSG00000275016	+	K562	ENST00000612595	ENST00000614344	FALSE	TRUE	FALSE	FALSE	FALSE	FALSE	271	36	14.6857	1.47142	29.7232
ENSG00000275016	+	K562	ENST00000612595	ENST00000615194	FALSE	TRUE	FALSE	TRUE	FALSE	FALSE	271	27	14.6857	0	29.7232
ENSG00000275052	-	K562	tx.2041	ENST00000612688	TRUE	FALSE	TRUE	FALSE	FALSE	FALSE	19	100	0.570964	2.18795	48.135
ENSG00000275052	-	K562	tx.2041	ENST00000616407	FALSE	TRUE	FALSE	FALSE	FALSE	FALSE	19	27	0.570964	6.62299e-18	48.135
ENSG00000275113	+	K562	tx.3879	ENST00000621907	FALSE	TRUE	FALSE	FALSE	FALSE	FALSE	902	116	41.4846	5.12799	117.328
ENSG00000275113	+	K562	tx.3879	tx.3878	FALSE	TRUE	FALSE	TRUE	FALSE	FALSE	902	1369	41.4846	45.1556	117.328
ENSG00000275496	-	K562	ENST00000617746	ENST00000621924	FALSE	FALSE	FALSE	TRUE	FALSE	FALSE	68	30	0.18156	1.49765	16.5164
ENSG00000275895	-	K562	ENST00000610664	ENST00000619610	FALSE	FALSE	FALSE	TRUE	FALSE	FALSE	839	264	46.4227	13.6746	112.16
ENSG00000276023	+	K562	ENST00000617516	ENST00000614411	TRUE	FALSE	FALSE	FALSE	FALSE	FALSE	81	54	3.96956	4.1283	16.7716
ENSG00000276077	+	K562	ENST00000610988	ENST00000624461	TRUE	FALSE	FALSE	FALSE	FALSE	FALSE	24	56	0.439554	1.8472	12.515
ENSG00000276077	+	K562	ENST00000610988	ENST00000625096	TRUE	FALSE	FALSE	FALSE	FALSE	FALSE	24	32	0.439554	1.46559	12.515
ENSG00000276180	+	K562	ENST00000615353	tx.1210	FALSE	TRUE	FALSE	FALSE	FALSE	FALSE	70	89	4.06981	2.34657	18.0838
ENSG00000276256	*	K562	tx.7482	tx.1553	FALSE	TRUE	FALSE	FALSE	FALSE	FALSE	32	19	3.0047	0.678933	24.615
ENSG00000276256	*	K562	tx.7482	tx.1555	FALSE	TRUE	FALSE	FALSE	FALSE	FALSE	32	25	3.0047	0.018823	24.615
ENSG00000276256	*	K562	tx.7482	tx.3013	FALSE	TRUE	FALSE	FALSE	FALSE	FALSE	32	42	3.0047	2.08311	24.615
ENSG00000277067	+	K562	ENST00000615804	ENST00000621909	TRUE	FALSE	FALSE	FALSE	FALSE	FALSE	19	60	1.45378	1.37981	17.0169
ENSG00000277067	+	K562	ENST00000615804	ENST00000623095	TRUE	FALSE	FALSE	FALSE	FALSE	FALSE	19	43	1.45378	0.855008	17.0169
ENSG00000277791	+	K562	ENST00000620309	ENST00000619426	FALSE	FALSE	FALSE	TRUE	FALSE	FALSE	64	3033	3.32584	175.09	199.557
ENSG00000277972	+	K562	ENST00000613478	ENST00000616128	TRUE	FALSE	FALSE	FALSE	FALSE	FALSE	111	22	7.3155	1.9728	28.1314
ENSG00000277972	+	K562	ENST00000613478	ENST00000619858	FALSE	FALSE	TRUE	FALSE	FALSE	FALSE	111	39	7.3155	1.49124	28.1314
ENSG00000277972	+	K562	ENST00000613478	tx.635	FALSE	FALSE	FALSE	TRUE	TRUE	FALSE	111	24	7.3155	0.91521	28.1314
ENSG00000278023	-	K562	ENST00000620284	ENST00000613308	FALSE	TRUE	FALSE	FALSE	FALSE	FALSE	23	61	1.27126	0.901412	7.91197
ENSG00000278311	+	K562	ENST00000618837	ENST00000613102	FALSE	TRUE	TRUE	FALSE	FALSE	FALSE	55	482	1.98383	34.9592	77.7786
ENSG00000278311	+	K562	ENST00000618837	ENST00000616019	TRUE	TRUE	FALSE	FALSE	FALSE	FALSE	55	35	1.98383	1.74123	77.7786
ENSG00000278311	+	K562	ENST00000618837	ENST00000619573	TRUE	FALSE	TRUE	FALSE	FALSE	FALSE	55	72	1.98383	2.92009	77.7786
ENSG00000279669	-	K562	ENST00000623753	tx.3985	FALSE	FALSE	FALSE	TRUE	FALSE	FALSE	5420	2008	193.741	76.459	378.516
ENSG00000280433	-	K562	ENST00000623744	ENST00000623998	FALSE	FALSE	FALSE	FALSE	FALSE	FALSE	25	26	1.80881	1.80881	9.00894
ENSG00000281103	+	K562	ENST00000629357	ENST00000629576	FALSE	TRUE	FALSE	FALSE	FALSE	FALSE	69	21	3.389	1.39672	10.9398
ENSG00000282024	-	K562	ENST00000632346	ENST00000632370	TRUE	TRUE	FALSE	FALSE	FALSE	FALSE	419	160	8.13963	6.79756	28.8165
ENSG00000283103	-	K562	ENST00000634676	tx.786	FALSE	TRUE	FALSE	TRUE	FALSE	FALSE	174	131	5.24114	4.19291	17.5431
ENSG00000283633	+	K562	ENST00000592918	ENST00000591299	FALSE	FALSE	FALSE	FALSE	TRUE	FALSE	29	259	8.75482e-12	10.5435	98.2415
ENSG00000283633	+	K562	ENST00000592918	ENST00000592107	FALSE	FALSE	TRUE	FALSE	FALSE	FALSE	29	147	8.75482e-12	2.05349	98.2415
ENSG00000284668	+	K562	ENST00000641562	ENST00000641078	FALSE	FALSE	FALSE	TRUE	TRUE	FALSE	94	127	4.69314	7.71594	28.2417
ENSG00000284668	+	K562	ENST00000641562	ENST00000642026	FALSE	TRUE	FALSE	TRUE	FALSE	FALSE	94	158	4.69314	7.03971	28.2417
ENSG00000000419	-	MCF7	ENST00000371588	ENST00000371582	FALSE	FALSE	FALSE	TRUE	FALSE	FALSE	951	204	54.1836	10.2791	120.582
ENSG00000001167	+	MCF7	ENST00000341376	ENST00000353205	FALSE	FALSE	FALSE	TRUE	FALSE	FALSE	220	31	8.0493	1.12392	16.0986
ENSG00000001461	+	MCF7	ENST00000003912	ENST00000339255	FALSE	TRUE	FALSE	TRUE	FALSE	FALSE	116	90	4.50909	5.18806	16.2555
ENSG00000003402	+	MCF7	ENST00000309955	ENST00000341222	FALSE	TRUE	FALSE	FALSE	FALSE	FALSE	121	51	7.1747	3.46941	20.1837
ENSG00000003402	+	MCF7	ENST00000309955	ENST00000440180	TRUE	TRUE	FALSE	FALSE	FALSE	FALSE	121	26	7.1747	1.48053	20.1837
ENSG00000003509	+	MCF7	ENST00000002125	ENST00000441905	TRUE	TRUE	FALSE	FALSE	FALSE	FALSE	71	57	2.29914	1.30254	16.8386
ENSG00000004399	-	MCF7	ENST00000501038	ENST00000324093	TRUE	FALSE	FALSE	FALSE	FALSE	FALSE	443	246	15.1678	8.61245	40.6811
ENSG00000004455	-	MCF7	ENST00000354858	ENST00000373449	FALSE	TRUE	FALSE	FALSE	FALSE	FALSE	647	94	30.993	3.48629	121.196
ENSG00000004455	-	MCF7	ENST00000354858	ENST00000480134	FALSE	FALSE	FALSE	TRUE	FALSE	FALSE	647	100	30.993	4.6215	121.196
ENSG00000004455	-	MCF7	ENST00000354858	tx.37	FALSE	TRUE	FALSE	FALSE	FALSE	FALSE	647	75	30.993	2.01556e-21	121.196
ENSG00000004487	+	MCF7	ENST00000356634	ENST00000400181	FALSE	FALSE	FALSE	TRUE	FALSE	FALSE	109	43	7.71145e-09	4.6268e-20	68.9029
ENSG00000004779	-	MCF7	ENST00000007516	ENST00000570319	FALSE	TRUE	FALSE	FALSE	FALSE	FALSE	2712	162	112.676	1.2632	193.253
ENSG00000004961	+	MCF7	ENST00000380762	ENST00000321143	FALSE	FALSE	FALSE	FALSE	FALSE	FALSE	30	19	1.41902	0.638206	18.6817
ENSG00000005175	-	MCF7	ENST00000005386	ENST00000547706	TRUE	TRUE	FALSE	FALSE	FALSE	FALSE	52	21	1.98923	1.69224	32.511
ENSG00000005175	-	MCF7	ENST00000005386	ENST00000551293	FALSE	TRUE	FALSE	FALSE	FALSE	FALSE	52	27	1.98923	5.57607e-30	32.511
ENSG00000005175	-	MCF7	ENST00000005386	tx.322	FALSE	TRUE	FALSE	FALSE	FALSE	FALSE	52	39	1.98923	1.91022	32.511
ENSG00000005448	+	MCF7	ENST00000348227	ENST00000482605	TRUE	FALSE	TRUE	FALSE	FALSE	FALSE	392	101	15.3719	3.01418	61.4517
ENSG00000005469	+	MCF7	ENST00000412227	ENST00000331536	FALSE	TRUE	FALSE	FALSE	FALSE	FALSE	247	158	6.19155	8.81964	28.3642
ENSG00000005486	+	MCF7	ENST00000318622	ENST00000006777	FALSE	FALSE	FALSE	TRUE	FALSE	FALSE	17	252	0.776558	10.3458	86.8577
ENSG00000005486	+	MCF7	ENST00000318622	ENST00000428119	TRUE	FALSE	FALSE	FALSE	FALSE	FALSE	17	196	0.776558	0.152319	86.8577
ENSG00000006007	-	MCF7	ENST00000563645	ENST00000353258	TRUE	FALSE	FALSE	FALSE	FALSE	FALSE	264	25	12.2697	4.90996e-17	63.1909
ENSG00000006015	+	MCF7	ENST00000358607	ENST00000450195	FALSE	FALSE	FALSE	FALSE	FALSE	FALSE	292	99	16.3116	5.67472	52.5464
ENSG00000006015	+	MCF7	ENST00000358607	ENST00000597371	FALSE	FALSE	TRUE	FALSE	FALSE	FALSE	292	83	16.3116	4.5986	52.5464
ENSG00000006047	-	MCF7	ENST00000007699	ENST00000571485	FALSE	FALSE	TRUE	FALSE	FALSE	FALSE	21	84	0.0130428	3.90508	25.5083
ENSG00000006282	+	MCF7	ENST00000503127	ENST00000006658	FALSE	FALSE	FALSE	FALSE	FALSE	FALSE	41	24	4.43424e-07	0	60.0746
ENSG00000006327	+	MCF7	ENST00000326577	ENST00000571351	FALSE	FALSE	TRUE	FALSE	FALSE	FALSE	893	89	43.2447	2.37242e-05	94.9225
ENSG00000007168	+	MCF7	ENST00000571495	ENST00000397195	TRUE	FALSE	FALSE	FALSE	FALSE	FALSE	14	546	0.592103	27.7647	44.642
ENSG00000007168	+	MCF7	ENST00000571495	ENST00000610190	TRUE	FALSE	FALSE	FALSE	FALSE	FALSE	14	44	0.592103	2.29964	44.642
ENSG00000007392	-	MCF7	ENST00000293872	ENST00000337351	FALSE	FALSE	TRUE	FALSE	FALSE	FALSE	97	46	3.85516	1.62188	45.7662
ENSG00000007392	-	MCF7	ENST00000293872	ENST00000397783	FALSE	FALSE	FALSE	FALSE	FALSE	TRUE	97	68	3.85516	2.64957	45.7662
ENSG00000007944	+	MCF7	ENST00000349606	ENST00000356840	FALSE	FALSE	FALSE	TRUE	FALSE	FALSE	183	40	7.32681	1.13761	20.6226
ENSG00000008018	-	MCF7	ENST00000262193	ENST00000462957	TRUE	FALSE	FALSE	FALSE	FALSE	FALSE	2281	356	80.8313	1.04233	367.083
ENSG00000008282	-	MCF7	ENST00000470347	ENST00000455385	FALSE	FALSE	FALSE	TRUE	FALSE	FALSE	20	1537	3.14134e-10	85.8476	187.817
ENSG00000009307	-	MCF7	ENST00000483407	ENST00000339438	TRUE	FALSE	FALSE	FALSE	FALSE	FALSE	2957	2499	100.498	73.6673	1257.42
ENSG00000009335	+	MCF7	ENST00000348165	ENST00000470408	TRUE	FALSE	TRUE	FALSE	FALSE	FALSE	940	401	37.3287	19.0444	71.6395
ENSG00000010017	-	MCF7	ENST00000011619	ENST00000469916	TRUE	FALSE	FALSE	FALSE	FALSE	FALSE	81	50	4.32708	1.96413	30.6235
ENSG00000010244	+	MCF7	ENST00000394673	ENST00000394670	FALSE	FALSE	FALSE	TRUE	FALSE	FALSE	243	94	8.00796	4.75044	89.6921
ENSG00000010244	+	MCF7	ENST00000394673	tx.629	FALSE	FALSE	FALSE	TRUE	FALSE	FALSE	243	48	8.00796	4.89086e-05	89.6921
ENSG00000010270	+	MCF7	ENST00000009041	ENST00000434197	FALSE	FALSE	FALSE	TRUE	FALSE	FALSE	53	20	0.414729	0.846122	30.664
ENSG00000010404	-	MCF7	ENST00000340855	ENST00000370441	FALSE	TRUE	FALSE	FALSE	FALSE	FALSE	624	67	35.4224	3.18184	53.404
ENSG00000010404	-	MCF7	ENST00000340855	ENST00000466323	FALSE	TRUE	FALSE	TRUE	FALSE	FALSE	624	48	35.4224	2.57107	53.404
ENSG00000011304	+	MCF7	ENST00000349038	ENST00000350092	TRUE	FALSE	FALSE	TRUE	FALSE	FALSE	97	22	6.90551e-11	0.000796109	250.064
ENSG00000011304	+	MCF7	ENST00000349038	ENST00000356948	FALSE	FALSE	FALSE	TRUE	FALSE	FALSE	97	22	6.90551e-11	2.73288e-09	250.064
ENSG00000011304	+	MCF7	ENST00000349038	ENST00000585932	TRUE	FALSE	FALSE	TRUE	FALSE	FALSE	97	25	6.90551e-11	8.6987e-09	250.064
ENSG00000011485	+	MCF7	ENST00000012443	ENST00000525507	TRUE	FALSE	FALSE	FALSE	FALSE	FALSE	176	51	4.81344	1.20945	34.5674
ENSG00000012174	+	MCF7	ENST00000379484	ENST00000365779	FALSE	TRUE	FALSE	FALSE	FALSE	FALSE	143	17	8.46859	0.0569271	10.7324
ENSG00000013288	+	MCF7	ENST00000285599	ENST00000505907	FALSE	FALSE	TRUE	FALSE	FALSE	FALSE	18	89	0.0352121	2.71673	16.0129
ENSG00000013306	-	MCF7	ENST00000377095	ENST00000225308	FALSE	FALSE	FALSE	FALSE	FALSE	FALSE	216	621	11.6094	21.8326	218.661
ENSG00000013306	-	MCF7	ENST00000377095	ENST00000537904	FALSE	FALSE	FALSE	TRUE	FALSE	FALSE	216	63	11.6094	2.43012e-12	218.661
ENSG00000013374	+	MCF7	ENST00000413040	ENST00000468404	FALSE	TRUE	FALSE	FALSE	FALSE	TRUE	29	22	0.00243176	0	32.465
ENSG00000013523	-	MCF7	ENST00000251089	ENST00000557179	TRUE	FALSE	FALSE	FALSE	FALSE	FALSE	112	42	1.32956	3.40303	10.9179
ENSG00000013563	-	MCF7	ENST00000369809	ENST00000369807	TRUE	FALSE	FALSE	FALSE	FALSE	FALSE	20	26	0.970472	1.91416e-06	22.1431
ENSG00000014138	+	MCF7	ENST00000265465	ENST00000527618	TRUE	FALSE	FALSE	FALSE	FALSE	FALSE	134	160	5.07031	6.07102	25.2978
ENSG00000014824	+	MCF7	ENST00000264451	ENST00000509683	TRUE	TRUE	FALSE	TRUE	FALSE	FALSE	435	53	24.3496	2.26333	41.0633
ENSG00000014919	-	MCF7	ENST00000370483	ENST00000016171	FALSE	TRUE	FALSE	FALSE	FALSE	FALSE	240	108	8.0493	7.19939	30.7258
ENSG00000014919	-	MCF7	ENST00000370483	ENST00000497381	TRUE	TRUE	FALSE	FALSE	FALSE	FALSE	240	127	8.0493	3.9222	30.7258
ENSG00000018610	-	MCF7	tx.1535	ENST00000469448	TRUE	FALSE	FALSE	FALSE	FALSE	FALSE	51	133	2.61828	7.44735	22.5036
ENSG00000019995	+	MCF7	ENST00000359653	tx.2228	TRUE	FALSE	FALSE	FALSE	FALSE	FALSE	23	22	1.80926	0	4.05813
ENSG00000020426	+	MCF7	ENST00000261245	ENST00000556764	FALSE	TRUE	FALSE	FALSE	FALSE	FALSE	276	142	14.3076	5.42594	47.0952
ENSG00000021776	-	MCF7	ENST00000156471	ENST00000559767	TRUE	FALSE	FALSE	FALSE	FALSE	FALSE	54	77	2.1618	4.77438	26.088
ENSG00000022277	+	MCF7	ENST00000395881	ENST00000357348	FALSE	FALSE	FALSE	TRUE	FALSE	FALSE	61	1150	2.53567	51.3069	198.549
ENSG00000023734	+	MCF7	ENST00000538718	ENST00000419869	TRUE	FALSE	FALSE	TRUE	FALSE	FALSE	16	330	0.847522	1.91705	100.855
ENSG00000023734	+	MCF7	ENST00000538718	ENST00000541731	TRUE	FALSE	FALSE	TRUE	FALSE	FALSE	16	37	0.847522	0.0149616	100.855
ENSG00000024526	-	MCF7	ENST00000488146	ENST00000456315	TRUE	FALSE	TRUE	FALSE	FALSE	FALSE	130	31	3.02798	0.0404743	13.9136
ENSG00000024862	+	MCF7	ENST00000332797	ENST00000611852	FALSE	FALSE	FALSE	FALSE	FALSE	FALSE	101	101	6.66012	6.66012	30.52
ENSG00000024862	+	MCF7	ENST00000332797	ENST00000617445	FALSE	FALSE	FALSE	FALSE	FALSE	FALSE	101	104	6.66012	6.66012	30.52
ENSG00000025796	-	MCF7	ENST00000369002	ENST00000459782	TRUE	FALSE	FALSE	FALSE	FALSE	FALSE	459	226	18.5614	9.27763	47.5292
ENSG00000030066	-	MCF7	ENST00000378460	ENST00000528071	FALSE	TRUE	FALSE	FALSE	FALSE	FALSE	176	20	11.1061	0.598885	48.2289
ENSG00000031698	+	MCF7	ENST00000234677	ENST00000468588	TRUE	FALSE	TRUE	FALSE	FALSE	FALSE	1213	144	51.3418	7.03026	100.425
ENSG00000031698	+	MCF7	ENST00000234677	ENST00000482384	FALSE	TRUE	FALSE	FALSE	FALSE	FALSE	1213	257	51.3418	10.1543	100.425
ENSG00000032389	-	MCF7	ENST00000382125	ENST00000496433	TRUE	FALSE	FALSE	FALSE	FALSE	FALSE	156	75	8.7669	3.82511	28.4069
ENSG00000033170	+	MCF7	ENST00000360689	tx.2299	TRUE	FALSE	FALSE	FALSE	FALSE	FALSE	99	69	3.40538	8.33238e-07	60.783
ENSG00000035115	-	MCF7	ENST00000356150	ENST00000403712	FALSE	FALSE	FALSE	TRUE	FALSE	FALSE	30	147	0.0168327	5.39022	63.1909
ENSG00000037241	+	MCF7	ENST00000519156	ENST00000265100	TRUE	FALSE	FALSE	FALSE	FALSE	FALSE	352	152	19.237	3.33247e-07	76.9971
ENSG00000037241	+	MCF7	ENST00000519156	ENST00000519239	TRUE	FALSE	FALSE	FALSE	FALSE	FALSE	352	32	19.237	0.430985	76.9971
ENSG00000037241	+	MCF7	ENST00000519156	ENST00000521476	TRUE	FALSE	FALSE	FALSE	FALSE	FALSE	352	35	19.237	0.0261815	76.9971
ENSG00000037757	+	MCF7	ENST00000319545	ENST00000040663	FALSE	FALSE	FALSE	TRUE	TRUE	FALSE	56	32	2.88939	1.57003	4.73586
ENSG00000037897	-	MCF7	ENST00000324871	ENST00000257848	FALSE	FALSE	FALSE	TRUE	FALSE	FALSE	147	23	3.0529	0.598092	21.5757
ENSG00000039319	+	MCF7	ENST00000338008	ENST00000512907	TRUE	FALSE	TRUE	FALSE	FALSE	FALSE	84	150	3.41985	5.7348	16.8123
ENSG00000041357	+	MCF7	ENST00000044462	ENST00000558281	FALSE	FALSE	FALSE	TRUE	FALSE	FALSE	1517	114	79.8835	2.97251	285.808
ENSG00000041357	+	MCF7	ENST00000044462	tx.525	FALSE	FALSE	FALSE	TRUE	TRUE	FALSE	1517	102	79.8835	2.53934e-17	285.808
ENSG00000042088	+	MCF7	ENST00000335725	ENST00000393454	FALSE	FALSE	FALSE	TRUE	FALSE	FALSE	65	23	2.23222	1.57833	22.8453
ENSG00000042753	-	MCF7	ENST00000263270	ENST00000593442	FALSE	FALSE	FALSE	TRUE	FALSE	FALSE	1425	203	72.6135	9.96617	246.016
ENSG00000042753	-	MCF7	ENST00000263270	ENST00000597020	TRUE	FALSE	FALSE	FALSE	FALSE	FALSE	1425	767	72.6135	15.1943	246.016
ENSG00000044446	-	MCF7	ENST00000379942	ENST00000481718	TRUE	FALSE	TRUE	FALSE	FALSE	FALSE	57	29	1.79439	1.69174	7.666
ENSG00000047249	-	MCF7	ENST00000359530	ENST00000355221	FALSE	FALSE	FALSE	TRUE	FALSE	FALSE	114	22	3.46301	0.000773478	33.2389
ENSG00000048649	-	MCF7	ENST00000480887	ENST00000308488	TRUE	FALSE	FALSE	FALSE	FALSE	FALSE	402	50	19.6002	1.69214	56.0091
ENSG00000048649	-	MCF7	ENST00000480887	ENST00000528095	TRUE	TRUE	FALSE	FALSE	FALSE	FALSE	402	270	19.6002	14.7079	56.0091
ENSG00000048649	-	MCF7	ENST00000480887	ENST00000530604	TRUE	TRUE	FALSE	FALSE	FALSE	FALSE	402	58	19.6002	2.31893	56.0091
ENSG00000049167	-	MCF7	ENST00000265038	ENST00000462279	TRUE	FALSE	FALSE	TRUE	FALSE	FALSE	17	22	0.229569	0.350465	9.96579
ENSG00000049541	-	MCF7	ENST00000055077	ENST00000621097	FALSE	FALSE	FALSE	TRUE	FALSE	FALSE	299	24	13.839	0.966211	38.7434
ENSG00000049656	-	MCF7	ENST00000320895	ENST00000515719	TRUE	FALSE	FALSE	FALSE	FALSE	FALSE	294	182	6.15016	7.64119	50.0038
ENSG00000049860	+	MCF7	ENST00000261416	ENST00000509579	TRUE	FALSE	FALSE	FALSE	FALSE	FALSE	113	27	2.94025	0.736952	32.9435
ENSG00000050130	+	MCF7	ENST00000425728	ENST00000261247	FALSE	FALSE	FALSE	FALSE	TRUE	FALSE	29	85	1.38955	3.9019	30.0848
ENSG00000050130	+	MCF7	ENST00000425728	ENST00000554721	TRUE	FALSE	FALSE	FALSE	FALSE	FALSE	29	50	1.38955	2.99483	30.0848
ENSG00000050130	+	MCF7	ENST00000425728	ENST00000602482	TRUE	FALSE	FALSE	FALSE	FALSE	FALSE	29	25	1.38955	1.48741	30.0848
ENSG00000050327	+	MCF7	ENST00000056217	ENST00000471847	TRUE	FALSE	FALSE	FALSE	FALSE	FALSE	30	29	0.785136	1.45534	13.0322
ENSG00000050393	-	MCF7	ENST00000379170	tx.2497	FALSE	FALSE	FALSE	TRUE	FALSE	TRUE	196	39	10.0363	1.14507	27.922
ENSG00000052723	-	MCF7	ENST00000060969	ENST00000369528	FALSE	FALSE	FALSE	FALSE	FALSE	TRUE	247	107	10.611	5.20999	154.789
ENSG00000052723	-	MCF7	ENST00000060969	ENST00000466657	FALSE	TRUE	FALSE	TRUE	FALSE	FALSE	247	163	10.611	1.01194	154.789
ENSG00000052723	-	MCF7	ENST00000060969	ENST00000475335	FALSE	TRUE	FALSE	FALSE	FALSE	FALSE	247	117	10.611	5.33012	154.789
ENSG00000053770	+	MCF7	ENST00000261558	ENST00000554931	FALSE	TRUE	FALSE	FALSE	FALSE	FALSE	92	42	5.72261	1.9875	25.4257
ENSG00000054179	-	MCF7	ENST00000460614	ENST00000355097	TRUE	FALSE	FALSE	FALSE	FALSE	FALSE	21	21	0.847251	0.795828	6.72789
ENSG00000054277	-	MCF7	ENST00000366554	ENST00000490673	FALSE	FALSE	FALSE	TRUE	FALSE	FALSE	56	21	8.68474e-07	4.18712e-12	50.7673
ENSG00000055130	+	MCF7	ENST00000325222	ENST00000602748	TRUE	FALSE	FALSE	FALSE	FALSE	FALSE	24	38	0.031414	0.0226343	64.495
ENSG00000055950	-	MCF7	ENST00000318364	ENST00000299179	FALSE	TRUE	FALSE	FALSE	FALSE	FALSE	322	26	20.2104	0.98749	103.192
ENSG00000055950	-	MCF7	ENST00000318364	ENST00000370236	FALSE	FALSE	TRUE	FALSE	FALSE	FALSE	322	104	20.2104	8.12739	103.192
ENSG00000056097	-	MCF7	ENST00000502988	ENST00000265069	TRUE	FALSE	FALSE	FALSE	FALSE	FALSE	311	181	13.102	8.58906	37.2294
ENSG00000057663	-	MCF7	ENST00000475645	ENST00000369070	TRUE	FALSE	FALSE	FALSE	FALSE	FALSE	159	52	9.10042	3.4441	38.1385
ENSG00000057663	-	MCF7	ENST00000475645	ENST00000369076	TRUE	FALSE	FALSE	FALSE	FALSE	FALSE	159	93	9.10042	4.85114	38.1385
ENSG00000057663	-	MCF7	ENST00000475645	ENST00000635758	TRUE	FALSE	FALSE	FALSE	FALSE	FALSE	159	52	9.10042	3.4441	38.1385
ENSG00000060138	-	MCF7	ENST00000279550	ENST00000228251	FALSE	FALSE	FALSE	TRUE	FALSE	FALSE	391	422	19.164	23.1317	115.302
ENSG00000060491	+	MCF7	ENST00000370461	ENST00000290291	TRUE	FALSE	TRUE	FALSE	FALSE	FALSE	685	78	33.4945	2.74286	60.551
ENSG00000060688	-	MCF7	ENST00000263694	ENST00000489853	TRUE	FALSE	FALSE	FALSE	FALSE	FALSE	206	18	10.0221	0.770028	18.7917
ENSG00000061936	+	MCF7	ENST00000261674	ENST00000535236	FALSE	TRUE	TRUE	FALSE	FALSE	FALSE	199	49	12.0367	1.56506	24.5375
ENSG00000061936	+	MCF7	ENST00000261674	ENST00000537582	TRUE	FALSE	FALSE	FALSE	FALSE	FALSE	199	59	12.0367	2.11699	24.5375
ENSG00000062716	+	MCF7	ENST00000587470	ENST00000262291	TRUE	FALSE	FALSE	FALSE	FALSE	FALSE	5824	1406	231.519	61.2156	1669.63
ENSG00000062716	+	MCF7	ENST00000587470	ENST00000592790	FALSE	FALSE	TRUE	FALSE	FALSE	FALSE	5824	10025	231.519	443.71	1669.63
ENSG00000063177	-	MCF7	ENST00000547892	ENST00000084795	FALSE	FALSE	TRUE	FALSE	FALSE	FALSE	182	5461	9.85546	257.828	1548.81
ENSG00000063177	-	MCF7	ENST00000547892	ENST00000549920	FALSE	FALSE	TRUE	FALSE	FALSE	FALSE	182	10222	9.85546	569.568	1548.81
ENSG00000063180	-	MCF7	ENST00000084798	ENST00000594088	TRUE	FALSE	FALSE	FALSE	FALSE	FALSE	174	21	5.30754	0.383299	14.0187
ENSG00000063241	-	MCF7	ENST00000438389	ENST00000085068	FALSE	FALSE	FALSE	TRUE	TRUE	FALSE	121	106	6.41419	5.45498	117.344
ENSG00000063241	-	MCF7	ENST00000438389	ENST00000425675	FALSE	FALSE	FALSE	TRUE	FALSE	FALSE	121	1093	6.41419	63.7914	117.344
ENSG00000063322	+	MCF7	ENST00000315588	ENST00000599213	FALSE	FALSE	FALSE	FALSE	FALSE	FALSE	263	116	13.8728	9.46436	74.3602
ENSG00000063322	+	MCF7	ENST00000315588	ENST00000615911	FALSE	FALSE	FALSE	FALSE	FALSE	FALSE	263	155	13.8728	9.46436	74.3602
ENSG00000063854	-	MCF7	ENST00000397353	ENST00000397356	FALSE	FALSE	FALSE	TRUE	FALSE	FALSE	62	160	3.94325	7.76342	49.2773
ENSG00000063854	-	MCF7	ENST00000397353	ENST00000566709	TRUE	FALSE	FALSE	TRUE	TRUE	FALSE	62	24	3.94325	1.27766	49.2773
ENSG00000064102	-	MCF7	ENST00000261191	ENST00000538016	TRUE	FALSE	FALSE	FALSE	FALSE	FALSE	158	16	5.62392	1.14145	25.2978
ENSG00000064115	-	MCF7	ENST00000343028	ENST00000544179	TRUE	FALSE	FALSE	FALSE	FALSE	FALSE	275	268	15.724	13.1288	61.8679
ENSG00000064199	+	MCF7	ENST00000227135	ENST00000532692	FALSE	FALSE	TRUE	FALSE	FALSE	FALSE	20	71	0.59813	3.16808	11.8457
ENSG00000064270	+	MCF7	ENST00000416219	ENST00000262429	FALSE	FALSE	FALSE	TRUE	FALSE	FALSE	63	21	3.47991	0.591868	17.6318
ENSG00000064270	+	MCF7	ENST00000416219	ENST00000567222	TRUE	FALSE	FALSE	FALSE	FALSE	FALSE	63	26	3.47991	0.594133	17.6318
ENSG00000064545	-	MCF7	ENST00000162044	ENST00000591443	TRUE	FALSE	FALSE	FALSE	FALSE	FALSE	101	59	2.59302	3.40947	30.1461
ENSG00000064652	+	MCF7	ENST00000261369	ENST00000506996	FALSE	TRUE	FALSE	FALSE	FALSE	FALSE	235	39	11.7633	2.42994	23.6914
ENSG00000065057	-	MCF7	ENST00000219066	ENST00000565406	TRUE	FALSE	FALSE	FALSE	FALSE	FALSE	232	28	10.0684	1.12209	26.4476
ENSG00000065060	+	MCF7	ENST00000192788	ENST00000452449	FALSE	TRUE	FALSE	FALSE	FALSE	FALSE	135	20	5.92517	0	8.35187
ENSG00000065154	-	MCF7	ENST00000368845	ENST00000471127	TRUE	FALSE	FALSE	FALSE	FALSE	FALSE	202	210	7.5822	10.3127	51.6989
ENSG00000065361	+	MCF7	ENST00000411731	ENST00000267101	FALSE	TRUE	FALSE	FALSE	FALSE	FALSE	15	80	1.05187	0.217135	99.8424
ENSG00000065361	+	MCF7	ENST00000411731	ENST00000553131	TRUE	TRUE	FALSE	FALSE	FALSE	FALSE	15	30	1.05187	0.539645	99.8424
ENSG00000065427	-	MCF7	ENST00000302445	ENST00000319410	FALSE	FALSE	FALSE	TRUE	FALSE	FALSE	504	93	19.4576	2.47208	216.607
ENSG00000065427	-	MCF7	ENST00000302445	ENST00000566560	TRUE	TRUE	FALSE	FALSE	FALSE	FALSE	504	62	19.4576	2.31893	216.607
ENSG00000065427	-	MCF7	ENST00000302445	ENST00000569298	TRUE	FALSE	FALSE	FALSE	FALSE	FALSE	504	35	19.4576	1.61317	216.607
ENSG00000065548	+	MCF7	ENST00000337859	ENST00000498757	TRUE	FALSE	FALSE	FALSE	FALSE	FALSE	1806	95	93.7256	6.53932	115.947
ENSG00000065621	+	MCF7	ENST00000450629	ENST00000338595	FALSE	FALSE	FALSE	TRUE	FALSE	FALSE	177	63	5.81883	3.2385	49.4152
ENSG00000065621	+	MCF7	ENST00000450629	ENST00000369707	TRUE	FALSE	FALSE	TRUE	FALSE	FALSE	177	69	5.81883	0.299293	49.4152
ENSG00000065621	+	MCF7	ENST00000450629	ENST00000498052	TRUE	FALSE	FALSE	FALSE	FALSE	FALSE	177	22	5.81883	1.46882	49.4152
ENSG00000065883	+	MCF7	ENST00000181839	ENST00000340829	FALSE	FALSE	FALSE	FALSE	FALSE	FALSE	127	19	6.87284	0.348136	24.9285
ENSG00000065883	+	MCF7	ENST00000181839	ENST00000465643	TRUE	FALSE	FALSE	FALSE	FALSE	FALSE	127	58	6.87284	1.52609	24.9285
ENSG00000065911	+	MCF7	ENST00000394053	ENST00000470592	FALSE	FALSE	FALSE	TRUE	FALSE	FALSE	264	43	6.24909	1.89442	122.688
ENSG00000067334	-	MCF7	ENST00000436063	ENST00000496535	TRUE	FALSE	FALSE	FALSE	FALSE	FALSE	229	22	13.8341	1.32402	31.0875
ENSG00000067365	+	MCF7	ENST00000381920	ENST00000163678	FALSE	FALSE	FALSE	TRUE	FALSE	FALSE	50	29	1.93595	1.63648	16.8652
ENSG00000067606	+	MCF7	ENST00000378567	ENST00000505322	TRUE	FALSE	FALSE	FALSE	FALSE	FALSE	45	45	0.667909	0.685578	20.8406
ENSG00000067992	+	MCF7	ENST00000441463	ENST00000379162	FALSE	TRUE	FALSE	FALSE	FALSE	FALSE	234	19	11.8769	1.03479	22.8062
ENSG00000068120	+	MCF7	ENST00000393818	ENST00000421097	FALSE	FALSE	TRUE	FALSE	FALSE	FALSE	89	18	1.78262	0.13944	29.5996
ENSG00000068120	+	MCF7	ENST00000393818	ENST00000591753	FALSE	FALSE	TRUE	FALSE	FALSE	FALSE	89	77	1.78262	4.22807	29.5996
ENSG00000068697	-	MCF7	ENST00000175091	ENST00000483117	TRUE	FALSE	FALSE	FALSE	FALSE	FALSE	1604	215	63.9465	4.34277	305.726
ENSG00000068745	-	MCF7	ENST00000328631	ENST00000416707	FALSE	TRUE	FALSE	TRUE	FALSE	FALSE	355	131	17.9538	6.19412	61.3793
ENSG00000068903	-	MCF7	ENST00000392081	ENST00000462654	TRUE	FALSE	TRUE	FALSE	FALSE	FALSE	48	37	1.76116	1.12664	23.0488
ENSG00000069248	-	MCF7	ENST00000261396	ENST00000490352	TRUE	FALSE	FALSE	FALSE	FALSE	FALSE	147	95	6.8506	6.108	23.4457
ENSG00000069275	-	MCF7	ENST00000367142	ENST00000464938	TRUE	FALSE	FALSE	FALSE	FALSE	FALSE	3503	787	12.5802	2.51326	567.244
ENSG00000069509	-	MCF7	ENST00000378045	ENST00000483115	TRUE	FALSE	FALSE	FALSE	FALSE	FALSE	123	111	7.21139	5.11058	26.0507
ENSG00000069764	-	MCF7	ENST00000438167	ENST00000567462	FALSE	FALSE	FALSE	TRUE	FALSE	FALSE	330	76	15.0388	4.63608	28.7681
ENSG00000069764	-	MCF7	ENST00000438167	tx.3646	FALSE	FALSE	FALSE	TRUE	FALSE	FALSE	330	27	15.0388	0.542988	28.7681
ENSG00000070010	-	MCF7	ENST00000263202	tx.968	FALSE	FALSE	FALSE	TRUE	FALSE	FALSE	658	56	29.1838	0.00447698	80.2707
ENSG00000070087	-	MCF7	ENST00000452853	ENST00000239940	FALSE	FALSE	FALSE	FALSE	TRUE	FALSE	638	198	22.0435	4.05296	251.527
ENSG00000070087	-	MCF7	ENST00000452853	ENST00000460404	FALSE	FALSE	FALSE	FALSE	FALSE	FALSE	638	66	22.0435	1.08172	251.527
ENSG00000070476	-	MCF7	ENST00000514463	ENST00000336332	TRUE	TRUE	FALSE	FALSE	FALSE	FALSE	28	43	1.39851	0.538359	23.5341
ENSG00000070476	-	MCF7	ENST00000514463	ENST00000389709	TRUE	FALSE	TRUE	FALSE	FALSE	FALSE	28	96	1.39851	4.7552	23.5341
ENSG00000070756	-	MCF7	ENST00000517403	ENST00000318607	TRUE	TRUE	FALSE	TRUE	TRUE	FALSE	29	4466	0	178.85	1748
ENSG00000070785	-	MCF7	ENST00000360403	ENST00000372183	FALSE	TRUE	FALSE	FALSE	FALSE	FALSE	121	16	6.7733	0.379332	11.499
ENSG00000071243	+	MCF7	ENST00000339121	ENST00000315870	FALSE	TRUE	FALSE	FALSE	FALSE	FALSE	117	116	2.39364	5.80866	20.8704
ENSG00000071462	+	MCF7	ENST00000265758	ENST00000471215	TRUE	FALSE	FALSE	FALSE	FALSE	FALSE	823	141	43.6401	6.38952	145.462
ENSG00000071462	+	MCF7	ENST00000265758	tx.1301	FALSE	FALSE	FALSE	TRUE	TRUE	FALSE	823	337	43.6401	9.2486	145.462
ENSG00000071553	+	MCF7	ENST00000369762	tx.1543	FALSE	FALSE	FALSE	TRUE	FALSE	TRUE	325	28	13.8293	0.0246805	90.2466
ENSG00000071994	-	MCF7	ENST00000541970	ENST00000542896	FALSE	TRUE	FALSE	FALSE	FALSE	FALSE	93	39	0.166513	1.08186	109.038
ENSG00000071994	-	MCF7	ENST00000541970	ENST00000543284	TRUE	FALSE	FALSE	FALSE	FALSE	FALSE	93	148	0.166513	7.08503	109.038
ENSG00000072210	+	MCF7	ENST00000176643	ENST00000339618	FALSE	FALSE	FALSE	TRUE	FALSE	FALSE	62	18	1.35023	0.0014487	46.7626
ENSG00000072210	+	MCF7	ENST00000176643	ENST00000476965	TRUE	FALSE	FALSE	FALSE	FALSE	FALSE	62	29	1.35023	1.06535	46.7626
ENSG00000072364	-	MCF7	ENST00000265343	ENST00000378595	FALSE	TRUE	FALSE	FALSE	FALSE	FALSE	487	34	25.3426	0.787413	35.5371
ENSG00000072401	+	MCF7	ENST00000373910	ENST00000615793	FALSE	FALSE	FALSE	TRUE	FALSE	FALSE	121	27	3.51338	0.149235	25.2978
ENSG00000072609	-	MCF7	ENST00000450056	ENST00000545046	TRUE	FALSE	FALSE	FALSE	FALSE	FALSE	17	205	0.0278227	5.53312	26.4476
ENSG00000072849	-	MCF7	ENST00000158771	tx.2341	FALSE	FALSE	FALSE	FALSE	FALSE	TRUE	542	43	26.6028	2.51361	67.2056
ENSG00000072954	+	MCF7	ENST00000187762	ENST00000595452	FALSE	TRUE	FALSE	FALSE	FALSE	FALSE	111	14	6.111	0.895922	9.30734
ENSG00000073060	-	MCF7	ENST00000261693	ENST00000339570	FALSE	FALSE	FALSE	TRUE	FALSE	FALSE	307	35	6.82752	1.45011	58.553
ENSG00000073150	+	MCF7	ENST00000402472	ENST00000395842	FALSE	FALSE	TRUE	TRUE	FALSE	FALSE	33	87	2.60507	5.07886	12.7128
ENSG00000073969	+	MCF7	ENST00000398238	ENST00000575068	TRUE	FALSE	FALSE	FALSE	FALSE	FALSE	370	53	18.6866	1.21399	40.5174
ENSG00000074071	-	MCF7	tx.540	ENST00000397375	FALSE	FALSE	FALSE	TRUE	FALSE	FALSE	50	1717	0.000564534	91.0227	205.805
ENSG00000074800	-	MCF7	ENST00000464920	ENST00000234590	TRUE	FALSE	FALSE	FALSE	FALSE	FALSE	8616	6704	567.148	229.97	865.181
ENSG00000075131	-	MCF7	ENST00000261881	ENST00000561773	TRUE	TRUE	FALSE	FALSE	FALSE	FALSE	26	21	0.846595	0.651268	17.392
ENSG00000075142	-	MCF7	ENST00000265729	tx.1316	FALSE	FALSE	FALSE	TRUE	TRUE	FALSE	941	150	35.3141	0.000649019	122.765
ENSG00000075188	-	MCF7	ENST00000251074	ENST00000546385	TRUE	FALSE	FALSE	FALSE	FALSE	FALSE	235	61	15.1462	3.45041	41.7408
ENSG00000075188	-	MCF7	ENST00000251074	ENST00000552283	TRUE	FALSE	FALSE	FALSE	FALSE	FALSE	235	231	15.1462	11.151	41.7408
ENSG00000075239	+	MCF7	ENST00000265838	ENST00000533597	TRUE	FALSE	FALSE	FALSE	FALSE	FALSE	241	16	13.7207	1.31493	18.6455
ENSG00000075275	-	MCF7	ENST00000262738	ENST00000473624	TRUE	FALSE	TRUE	FALSE	FALSE	FALSE	23	140	0.00544852	5.71092	28.9866
ENSG00000075413	+	MCF7	ENST00000303622	ENST00000216288	FALSE	FALSE	FALSE	FALSE	FALSE	FALSE	37	20	0.705563	0.043461	48.2289
ENSG00000075568	-	MCF7	ENST00000186436	ENST00000485245	TRUE	FALSE	TRUE	FALSE	FALSE	FALSE	103	71	3.17821	3.17821	16.8652
ENSG00000075624	-	MCF7	ENST00000414620	ENST00000331789	TRUE	TRUE	FALSE	FALSE	FALSE	FALSE	73	17758	0	606.704	3163.03
ENSG00000075643	+	MCF7	ENST00000261326	tx.688	FALSE	TRUE	FALSE	FALSE	FALSE	FALSE	113	16	3.76826	0.971511	12.7598
ENSG00000075790	+	MCF7	ENST00000005259	ENST00000491150	TRUE	FALSE	FALSE	FALSE	FALSE	FALSE	46	16	1.49489	0.425711	39.0966
ENSG00000075914	+	MCF7	ENST00000265564	ENST00000486727	TRUE	FALSE	FALSE	FALSE	FALSE	FALSE	231	78	10.9764	4.37864	40.9195
ENSG00000075914	+	MCF7	ENST00000265564	ENST00000491476	FALSE	TRUE	FALSE	FALSE	FALSE	FALSE	231	28	10.9764	1.73911	40.9195
ENSG00000076043	+	MCF7	ENST00000265881	ENST00000611665	FALSE	FALSE	FALSE	FALSE	FALSE	FALSE	222	222	12.8806	12.8806	41.6812
ENSG00000076554	-	MCF7	ENST00000379097	ENST00000379096	TRUE	FALSE	FALSE	FALSE	FALSE	FALSE	153	515	5.76324	15.5489	153.699
ENSG00000076554	-	MCF7	ENST00000379097	ENST00000521618	TRUE	FALSE	FALSE	FALSE	FALSE	FALSE	153	1079	5.76324	49.3064	153.699
ENSG00000076554	-	MCF7	ENST00000379097	ENST00000523319	TRUE	FALSE	FALSE	FALSE	FALSE	FALSE	153	111	5.76324	5.07937	153.699
ENSG00000076650	+	MCF7	ENST00000170564	ENST00000592262	TRUE	FALSE	FALSE	FALSE	FALSE	FALSE	63	44	3.22258	2.1153	10.7324
ENSG00000076944	+	MCF7	ENST00000221283	ENST00000602355	TRUE	FALSE	FALSE	FALSE	FALSE	FALSE	161	25	5.53566	0.0811216	44.642
ENSG00000077549	-	MCF7	ENST00000264202	ENST00000375144	TRUE	FALSE	FALSE	FALSE	FALSE	FALSE	848	876	47.1635	21.103	176.085
ENSG00000077721	+	MCF7	ENST00000628549	ENST00000371558	FALSE	FALSE	TRUE	FALSE	FALSE	FALSE	65	584	2.69971	26.8085	107.457
ENSG00000077721	+	MCF7	ENST00000628549	ENST00000625938	FALSE	FALSE	TRUE	TRUE	FALSE	FALSE	65	241	2.69971	11.7228	107.457
ENSG00000078070	-	MCF7	ENST00000265594	ENST00000464601	TRUE	FALSE	FALSE	FALSE	FALSE	FALSE	72	79	0.885265	3.71829	23.7767
ENSG00000078668	+	MCF7	ENST00000022615	ENST00000524291	TRUE	FALSE	FALSE	FALSE	FALSE	FALSE	53	34	0.00360051	1.26374	60.9208
ENSG00000078674	+	MCF7	ENST00000327578	ENST00000325083	FALSE	FALSE	FALSE	TRUE	FALSE	FALSE	32	58	1.69834	0.324828	44.0712
ENSG00000078674	+	MCF7	ENST00000327578	ENST00000519253	FALSE	FALSE	FALSE	TRUE	FALSE	FALSE	32	23	1.69834	9.15094e-09	44.0712
ENSG00000078674	+	MCF7	ENST00000327578	ENST00000519802	TRUE	FALSE	FALSE	TRUE	FALSE	FALSE	32	36	1.69834	1.23685	44.0712
ENSG00000078674	+	MCF7	ENST00000327578	ENST00000523896	TRUE	FALSE	FALSE	FALSE	FALSE	FALSE	32	27	1.69834	1.0294	44.0712
ENSG00000078674	+	MCF7	ENST00000327578	ENST00000524226	TRUE	FALSE	FALSE	FALSE	FALSE	FALSE	32	16	1.69834	2.57258e-06	44.0712
ENSG00000079134	-	MCF7	ENST00000577429	ENST00000261600	TRUE	FALSE	FALSE	FALSE	FALSE	FALSE	78	32	4.61447	1.35978	15.9132
ENSG00000079246	+	MCF7	ENST00000392132	ENST00000460284	TRUE	FALSE	FALSE	FALSE	FALSE	FALSE	1406	789	73.5841	42.1186	273.101
ENSG00000079246	+	MCF7	ENST00000392132	ENST00000485763	TRUE	FALSE	FALSE	FALSE	FALSE	FALSE	1406	1438	73.5841	0.910768	273.101
ENSG00000079462	-	MCF7	ENST00000262890	ENST00000538771	FALSE	FALSE	TRUE	FALSE	FALSE	FALSE	1457	302	74.8612	14.5506	126.072
ENSG00000079616	+	MCF7	ENST00000160827	ENST00000569382	TRUE	FALSE	FALSE	FALSE	FALSE	TRUE	24	15	0.00120466	1.25817e-05	104.862
ENSG00000080815	+	MCF7	ENST00000324501	ENST00000357710	FALSE	FALSE	FALSE	FALSE	FALSE	FALSE	55	27	0.0245818	0.0503095	37.6826
ENSG00000081154	+	MCF7	ENST00000460231	ENST00000265260	FALSE	FALSE	FALSE	FALSE	TRUE	FALSE	48	304	6.25619e-16	16.5548	142.214
ENSG00000081154	+	MCF7	ENST00000460231	ENST00000486406	FALSE	FALSE	FALSE	TRUE	FALSE	FALSE	48	46	6.25619e-16	1.7392	142.214
ENSG00000081154	+	MCF7	ENST00000460231	ENST00000498274	FALSE	FALSE	FALSE	FALSE	TRUE	FALSE	48	44	6.25619e-16	2.31881	142.214
ENSG00000081307	+	MCF7	ENST00000356232	ENST00000264991	TRUE	FALSE	FALSE	FALSE	FALSE	FALSE	136	36	3.17892	1.07706e-18	49.8792
ENSG00000081307	+	MCF7	ENST00000356232	ENST00000494112	TRUE	FALSE	TRUE	FALSE	FALSE	FALSE	136	27	3.17892	0.802066	49.8792
ENSG00000081721	+	MCF7	ENST00000367943	ENST00000484291	FALSE	FALSE	FALSE	TRUE	TRUE	FALSE	148	27	3.19771	0.585872	17.9717
ENSG00000081870	-	MCF7	ENST00000194214	ENST00000371378	FALSE	TRUE	FALSE	FALSE	FALSE	FALSE	317	21	18.0638	1.2131	46.9584
ENSG00000081870	-	MCF7	ENST00000194214	tx.52	TRUE	FALSE	FALSE	FALSE	FALSE	FALSE	317	26	18.0638	1.44438e-05	46.9584
ENSG00000081870	-	MCF7	ENST00000194214	tx.53	TRUE	FALSE	FALSE	TRUE	FALSE	TRUE	317	74	18.0638	2.31893	46.9584
ENSG00000082014	-	MCF7	ENST00000470588	ENST00000496530	TRUE	FALSE	FALSE	FALSE	FALSE	FALSE	29	252	0.427949	12.3022	41.4879
ENSG00000082781	-	MCF7	ENST00000296181	ENST00000460797	TRUE	FALSE	FALSE	FALSE	FALSE	FALSE	193	318	8.05072	17.8012	41.5286
ENSG00000083535	+	MCF7	ENST00000326291	ENST00000617689	FALSE	TRUE	FALSE	FALSE	FALSE	FALSE	22	15	0.0781767	0.494618	4.63786
ENSG00000083845	+	MCF7	ENST00000196551	ENST00000596046	FALSE	FALSE	TRUE	FALSE	FALSE	FALSE	10079	819	379.977	0.134839	1087.04
ENSG00000083937	+	MCF7	ENST00000263780	tx.1054	FALSE	FALSE	FALSE	TRUE	FALSE	FALSE	654	50	28.8699	1.57683	116.292
ENSG00000084072	+	MCF7	ENST00000324379	ENST00000372830	FALSE	TRUE	FALSE	FALSE	FALSE	FALSE	366	24	13.1855	0.378885	45.9353
ENSG00000084754	-	MCF7	ENST00000380649	ENST00000492433	TRUE	FALSE	TRUE	FALSE	FALSE	FALSE	799	83	42.832	4.69586	98.0182
ENSG00000085377	-	MCF7	ENST00000369110	ENST00000448705	TRUE	TRUE	FALSE	FALSE	FALSE	FALSE	287	32	11.5746	1.63475	19.538
ENSG00000085377	-	MCF7	ENST00000369110	tx.2506	FALSE	TRUE	FALSE	FALSE	FALSE	FALSE	287	54	11.5746	1.96136	19.538
ENSG00000086102	+	MCF7	ENST00000318524	ENST00000379540	FALSE	TRUE	FALSE	FALSE	FALSE	FALSE	219	128	11.156	4.9829	21.9992
ENSG00000086189	-	MCF7	ENST00000199320	ENST00000514605	TRUE	FALSE	FALSE	FALSE	FALSE	FALSE	89	93	4.20476	3.94952	20.8704
ENSG00000087076	-	MCF7	ENST00000263278	ENST00000595764	TRUE	FALSE	FALSE	TRUE	FALSE	FALSE	55	34	0.78931	1.55008	13.6398
ENSG00000087191	+	MCF7	ENST00000310144	ENST00000581882	TRUE	FALSE	FALSE	FALSE	FALSE	FALSE	1765	178	72.3323	0.575026	264.358
ENSG00000087299	-	MCF7	ENST00000421284	ENST00000267436	FALSE	FALSE	TRUE	FALSE	FALSE	FALSE	49	73	2.81306	3.44202	15.332
ENSG00000087302	+	MCF7	ENST00000261700	ENST00000556760	FALSE	FALSE	FALSE	FALSE	FALSE	FALSE	2607	289	137.39	12.9652	177.851
ENSG00000087502	-	MCF7	ENST00000360150	ENST00000548098	TRUE	FALSE	FALSE	FALSE	FALSE	FALSE	116	83	6.40297	4.80726	41.5273
ENSG00000087842	-	MCF7	ENST00000380420	ENST00000492432	TRUE	FALSE	FALSE	FALSE	FALSE	FALSE	52	147	0.110514	0.869981	29.9938
ENSG00000087995	+	MCF7	ENST00000311506	ENST00000616852	FALSE	FALSE	FALSE	TRUE	FALSE	FALSE	272	168	9.63324	3.31712	68.1761
ENSG00000088002	+	MCF7	ENST00000201586	ENST00000323090	TRUE	FALSE	FALSE	FALSE	FALSE	FALSE	688	46	31.0995	2.84667	97.304
ENSG00000088002	+	MCF7	ENST00000201586	ENST00000597923	TRUE	FALSE	FALSE	FALSE	FALSE	FALSE	688	57	31.0995	2.60346	97.304
ENSG00000088035	+	MCF7	ENST00000371108	ENST00000263440	TRUE	FALSE	FALSE	FALSE	TRUE	FALSE	32	17	0.0893136	0.00546325	14.1518
ENSG00000088038	+	MCF7	ENST00000358389	ENST00000221232	TRUE	FALSE	FALSE	FALSE	FALSE	FALSE	309	89	15.5477	3.50879	55.1952
ENSG00000088247	-	MCF7	ENST00000398148	ENST00000599642	TRUE	TRUE	TRUE	FALSE	FALSE	FALSE	50	540	3.28324	16.3994	97.9024
ENSG00000088448	-	MCF7	ENST00000267339	ENST00000489973	TRUE	TRUE	FALSE	TRUE	FALSE	FALSE	51	26	2.01528	0.130934	17.3648
ENSG00000088812	+	MCF7	ENST00000262919	ENST00000446916	FALSE	TRUE	FALSE	FALSE	FALSE	FALSE	123	24	4.06211	1.26419	12.1744
ENSG00000088986	+	MCF7	ENST00000242577	ENST00000549989	FALSE	FALSE	TRUE	FALSE	FALSE	FALSE	2267	402	96.0319	12.7904	200.082
ENSG00000089006	-	MCF7	ENST00000377759	ENST00000377768	FALSE	FALSE	TRUE	FALSE	FALSE	FALSE	76	151	0.241362	7.86627	85.4583
ENSG00000089048	-	MCF7	ENST00000202816	tx.901	FALSE	TRUE	FALSE	FALSE	FALSE	FALSE	114	17	5.7495	2.07736e-06	31.0462
ENSG00000089053	-	MCF7	ENST00000261819	ENST00000422342	TRUE	FALSE	FALSE	FALSE	FALSE	FALSE	346	183	10.0489	9.94034	97.9749
ENSG00000089053	-	MCF7	ENST00000261819	ENST00000538334	TRUE	TRUE	TRUE	FALSE	FALSE	FALSE	346	44	10.0489	0.263103	97.9749
ENSG00000089053	-	MCF7	ENST00000261819	ENST00000541887	FALSE	FALSE	FALSE	FALSE	FALSE	FALSE	346	94	10.0489	1.73398	97.9749
ENSG00000089157	-	MCF7	ENST00000546989	ENST00000392514	FALSE	FALSE	FALSE	FALSE	TRUE	FALSE	77	7042	1.77426	357.042	2081.45
ENSG00000089157	-	MCF7	ENST00000546989	ENST00000551150	FALSE	FALSE	TRUE	FALSE	TRUE	FALSE	77	13171	1.77426	671.089	2081.45
ENSG00000089157	-	MCF7	ENST00000546989	ENST00000552292	TRUE	FALSE	FALSE	FALSE	FALSE	FALSE	77	1824	1.77426	3.84582	2081.45
ENSG00000089157	-	MCF7	ENST00000546989	ENST00000552461	FALSE	FALSE	TRUE	FALSE	TRUE	FALSE	77	6035	1.77426	295.646	2081.45
ENSG00000089234	-	MCF7	ENST00000547043	ENST00000419234	TRUE	FALSE	FALSE	FALSE	FALSE	FALSE	71	40	4.16901	1.40637	19.2557
ENSG00000090054	-	MCF7	ENST00000262554	ENST00000337841	FALSE	TRUE	FALSE	FALSE	FALSE	FALSE	194	82	5.81825	4.63993	65.161
ENSG00000090054	-	MCF7	ENST00000262554	ENST00000469778	TRUE	FALSE	FALSE	FALSE	FALSE	FALSE	194	70	5.81825	1.81378	65.161
ENSG00000090060	+	MCF7	ENST00000392990	ENST00000553689	FALSE	FALSE	FALSE	TRUE	FALSE	FALSE	33	92	1.65095	3.4784	217.98
ENSG00000090060	+	MCF7	ENST00000392990	ENST00000557320	FALSE	TRUE	TRUE	FALSE	FALSE	FALSE	33	428	1.65095	17.3318	217.98
ENSG00000090060	+	MCF7	ENST00000392990	ENST00000557471	FALSE	TRUE	FALSE	FALSE	FALSE	FALSE	33	148	1.65095	12.3252	217.98
ENSG00000090238	-	MCF7	ENST00000398838	ENST00000398841	FALSE	FALSE	TRUE	FALSE	FALSE	FALSE	356	40	4.72264	0.884751	128.758
ENSG00000090238	-	MCF7	ENST00000398838	ENST00000568674	FALSE	FALSE	FALSE	FALSE	FALSE	FALSE	356	91	4.72264	2.43722	128.758
ENSG00000090238	-	MCF7	ENST00000398838	tx.2798	FALSE	FALSE	FALSE	TRUE	FALSE	TRUE	356	133	4.72264	5.1857e-08	128.758
ENSG00000090263	-	MCF7	ENST00000324787	ENST00000393008	TRUE	FALSE	FALSE	FALSE	FALSE	FALSE	553	139	25.8435	5.09496	103.192
ENSG00000090266	+	MCF7	ENST00000247866	ENST00000465506	FALSE	TRUE	FALSE	FALSE	FALSE	FALSE	4347	585	169.499	10.8261	286.968
ENSG00000090266	+	MCF7	ENST00000247866	ENST00000479181	TRUE	FALSE	FALSE	FALSE	FALSE	FALSE	4347	1722	169.499	34.6211	286.968
ENSG00000090520	+	MCF7	ENST00000265028	ENST00000495390	TRUE	FALSE	FALSE	FALSE	FALSE	FALSE	332	119	19.4844	7.69241	67.0469
ENSG00000090565	+	MCF7	ENST00000262305	ENST00000434585	FALSE	FALSE	FALSE	TRUE	FALSE	FALSE	19	25	0.0714159	0.927981	26.0507
ENSG00000090565	+	MCF7	ENST00000262305	ENST00000495663	TRUE	TRUE	FALSE	TRUE	FALSE	FALSE	19	19	0.0714159	0	26.0507
ENSG00000090615	-	MCF7	tx.392	ENST00000450791	TRUE	TRUE	FALSE	FALSE	FALSE	TRUE	22	65	1.05241	8.67999e-18	31.5515
ENSG00000090686	-	MCF7	ENST00000308271	ENST00000479177	TRUE	FALSE	FALSE	FALSE	FALSE	FALSE	24	15	1.34718e-14	0.864471	28.3642
ENSG00000090863	-	MCF7	ENST00000205061	ENST00000422840	FALSE	FALSE	TRUE	FALSE	FALSE	FALSE	23	19	7.34094e-33	1.13495e-25	57.3116
ENSG00000090863	-	MCF7	ENST00000205061	ENST00000561942	TRUE	TRUE	FALSE	FALSE	FALSE	FALSE	23	97	7.34094e-33	3.24594	57.3116
ENSG00000091317	-	MCF7	ENST00000478886	ENST00000205636	TRUE	FALSE	FALSE	FALSE	FALSE	FALSE	435	110	19.9674	4.34311	49.8792
ENSG00000091436	+	MCF7	ENST00000338983	ENST00000375213	FALSE	TRUE	FALSE	FALSE	FALSE	FALSE	311	88	15.762	5.96764	27.6586
ENSG00000091436	+	MCF7	ENST00000338983	ENST00000476618	FALSE	TRUE	FALSE	FALSE	FALSE	FALSE	311	36	15.762	0.635656	27.6586
ENSG00000091651	+	MCF7	ENST00000219097	ENST00000566860	TRUE	FALSE	FALSE	FALSE	FALSE	FALSE	85	24	4.79052	0.515973	30.0848
ENSG00000092010	+	MCF7	ENST00000206451	tx.446	FALSE	FALSE	FALSE	TRUE	FALSE	TRUE	1610	344	93.9197	15.3306	227.136
ENSG00000092020	-	MCF7	ENST00000261475	tx.1670	FALSE	FALSE	TRUE	FALSE	FALSE	FALSE	32	23	1.01679	1.15087	20.8797
ENSG00000092036	-	MCF7	ENST00000206474	ENST00000556421	TRUE	FALSE	TRUE	FALSE	FALSE	FALSE	38	76	1.74535	3.93866	35.782
ENSG00000092330	-	MCF7	ENST00000399423	ENST00000267415	FALSE	FALSE	TRUE	FALSE	FALSE	FALSE	26	27	0.814003	1.44635	19.7109
ENSG00000092978	-	MCF7	ENST00000366934	ENST00000366935	FALSE	TRUE	FALSE	FALSE	FALSE	FALSE	141	105	8.69262	6.10084	26.6796
ENSG00000093009	+	MCF7	ENST00000263201	ENST00000493724	TRUE	FALSE	FALSE	FALSE	FALSE	FALSE	95	30	0.0137037	1.75079	29.6955
ENSG00000094914	-	MCF7	ENST00000209873	ENST00000550033	TRUE	TRUE	TRUE	FALSE	FALSE	FALSE	99	15	2.62613	0.376541	38.9216
ENSG00000095059	-	MCF7	ENST00000210060	ENST00000600510	TRUE	FALSE	FALSE	FALSE	FALSE	FALSE	436	34	21.2517	0.312108	80.0032
ENSG00000095059	-	MCF7	ENST00000210060	ENST00000601537	FALSE	FALSE	FALSE	TRUE	FALSE	FALSE	436	69	21.2517	3.38448	80.0032
ENSG00000095066	-	MCF7	ENST00000264827	ENST00000589134	FALSE	TRUE	FALSE	FALSE	FALSE	FALSE	101	39	4.05554	5.12936e-05	27.9682
ENSG00000095066	-	MCF7	ENST00000264827	ENST00000589915	TRUE	FALSE	TRUE	FALSE	FALSE	FALSE	101	13	4.05554	0.868971	27.9682
ENSG00000095066	-	MCF7	ENST00000264827	ENST00000591641	TRUE	TRUE	FALSE	FALSE	FALSE	FALSE	101	14	4.05554	0.437747	27.9682
ENSG00000095380	+	MCF7	ENST00000210444	ENST00000461452	TRUE	FALSE	FALSE	FALSE	FALSE	FALSE	1233	661	59.7508	31.6728	140.295
ENSG00000095739	+	MCF7	ENST00000375533	ENST00000497699	FALSE	FALSE	TRUE	FALSE	FALSE	FALSE	2573	172	130.909	9.86018	271.895
ENSG00000095906	+	MCF7	ENST00000262302	ENST00000565134	FALSE	FALSE	TRUE	FALSE	FALSE	FALSE	132	33	6.61694	1.7392	59.855
ENSG00000095906	+	MCF7	ENST00000262302	ENST00000568834	FALSE	FALSE	FALSE	TRUE	FALSE	FALSE	132	34	6.61694	1.56262	59.855
ENSG00000095906	+	MCF7	ENST00000262302	ENST00000569898	FALSE	FALSE	FALSE	TRUE	FALSE	FALSE	132	16	6.61694	0.252439	59.855
ENSG00000096063	-	MCF7	ENST00000346162	ENST00000373825	FALSE	FALSE	TRUE	FALSE	FALSE	FALSE	31	183	0.0369984	8.6944	50.0038
ENSG00000096063	-	MCF7	ENST00000346162	ENST00000505885	TRUE	FALSE	FALSE	FALSE	FALSE	FALSE	31	158	0.0369984	6.6861	50.0038
ENSG00000099341	+	MCF7	ENST00000215071	ENST00000602911	FALSE	FALSE	FALSE	FALSE	FALSE	FALSE	3204	3131	135.291	135.291	434.774
ENSG00000099341	+	MCF7	ENST00000215071	ENST00000620216	FALSE	FALSE	FALSE	FALSE	FALSE	FALSE	3204	3204	135.291	135.291	434.774
ENSG00000099385	-	MCF7	ENST00000215115	ENST00000572628	FALSE	TRUE	FALSE	FALSE	FALSE	FALSE	872	66	47.8106	2.86831	61.4517
ENSG00000099624	+	MCF7	ENST00000395633	ENST00000215375	FALSE	FALSE	TRUE	FALSE	FALSE	FALSE	1817	628	98.0327	34.8424	225.516
ENSG00000099797	+	MCF7	ENST00000215567	ENST00000597607	FALSE	FALSE	TRUE	FALSE	FALSE	FALSE	1286	75	62.5425	2.60507	129.28
ENSG00000099899	-	MCF7	ENST00000252136	ENST00000439169	FALSE	FALSE	FALSE	FALSE	TRUE	FALSE	278	20	18.1136	1.68664	29.6143
ENSG00000100092	+	MCF7	ENST00000357436	ENST00000451997	FALSE	TRUE	FALSE	TRUE	FALSE	FALSE	55	88	2.56584	2.31996	14.4933
ENSG00000100138	-	MCF7	ENST00000355257	ENST00000215956	TRUE	FALSE	FALSE	FALSE	FALSE	FALSE	964	96	48.9485	4.36092e-05	172.141
ENSG00000100162	-	MCF7	ENST00000215980	ENST00000402338	TRUE	FALSE	FALSE	FALSE	FALSE	FALSE	395	27	15.4706	0.00381287	37.3514
ENSG00000100162	-	MCF7	ENST00000215980	ENST00000407253	FALSE	FALSE	FALSE	TRUE	FALSE	FALSE	395	37	15.4706	2.26542	37.3514
ENSG00000100219	-	MCF7	ENST00000344347	ENST00000216037	FALSE	FALSE	TRUE	FALSE	FALSE	FALSE	24	9046	3.29559e-79	257.249	1291.22
ENSG00000100219	-	MCF7	ENST00000344347	ENST00000484256	TRUE	FALSE	TRUE	FALSE	FALSE	FALSE	24	9082	3.29559e-79	443.625	1291.22
ENSG00000100297	+	MCF7	ENST00000216122	ENST00000493076	TRUE	FALSE	TRUE	FALSE	FALSE	FALSE	104	23	0.0615889	0.436794	58.6951
ENSG00000100316	-	MCF7	ENST00000401609	ENST00000216146	TRUE	FALSE	FALSE	FALSE	FALSE	FALSE	7427	7442	319.549	477.694	1172.28
ENSG00000100325	-	MCF7	ENST00000307790	ENST00000397771	FALSE	FALSE	FALSE	TRUE	FALSE	FALSE	20	20	1.30095e-06	1.54169e-08	37.5634
ENSG00000100347	+	MCF7	ENST00000350028	ENST00000474323	TRUE	FALSE	FALSE	FALSE	FALSE	FALSE	229	31	12.1395	1.13077	29.2315
ENSG00000100347	+	MCF7	ENST00000350028	ENST00000494795	TRUE	FALSE	FALSE	FALSE	FALSE	FALSE	229	25	12.1395	1.68866	29.2315
ENSG00000100348	-	MCF7	ENST00000216185	tx.994	FALSE	FALSE	FALSE	TRUE	FALSE	FALSE	282	26	11.591	6.49898e-06	52.7557
ENSG00000100350	-	MCF7	ENST00000397224	ENST00000366463	TRUE	FALSE	FALSE	FALSE	FALSE	FALSE	69	214	0.592294	8.03658	18.6455
ENSG00000100353	-	MCF7	ENST00000216190	ENST00000462641	TRUE	FALSE	FALSE	FALSE	FALSE	FALSE	316	198	10.4378	8.79637	87.3924
ENSG00000100376	+	MCF7	ENST00000216214	ENST00000441876	TRUE	FALSE	FALSE	FALSE	FALSE	FALSE	59	21	3.47488	1.22331	8.58386
ENSG00000100412	+	MCF7	ENST00000216254	ENST00000466237	TRUE	TRUE	FALSE	FALSE	FALSE	FALSE	87	67	0.0337249	1.69504	54.7065
ENSG00000100412	+	MCF7	ENST00000216254	tx.1002	FALSE	TRUE	FALSE	FALSE	FALSE	FALSE	87	53	0.0337249	1.57346	54.7065
ENSG00000100417	-	MCF7	ENST00000216259	ENST00000463617	TRUE	FALSE	FALSE	FALSE	FALSE	FALSE	163	95	5.16326	3.80369	32.9638
ENSG00000100417	-	MCF7	ENST00000216259	ENST00000485648	FALSE	FALSE	TRUE	FALSE	FALSE	FALSE	163	15	5.16326	0.844742	32.9638
ENSG00000100442	-	MCF7	ENST00000557324	ENST00000396062	FALSE	TRUE	FALSE	TRUE	FALSE	FALSE	16	2630	0.337086	148.733	160.773
ENSG00000100479	-	MCF7	ENST00000216367	ENST00000553805	FALSE	TRUE	FALSE	FALSE	FALSE	FALSE	29	23	1.13173	1.75556	14.4933
ENSG00000100567	+	MCF7	ENST00000216455	ENST00000412908	FALSE	FALSE	FALSE	FALSE	FALSE	FALSE	1942	118	89.3659	2.65219	169.862
ENSG00000100577	+	MCF7	ENST00000216465	ENST00000349555	FALSE	FALSE	FALSE	TRUE	FALSE	FALSE	363	24	19.7139	1.45561	53.3057
ENSG00000100591	+	MCF7	ENST00000216479	ENST00000555473	TRUE	FALSE	FALSE	FALSE	FALSE	FALSE	1110	332	58.405	8.65875	144.687
ENSG00000100592	+	MCF7	ENST00000395125	ENST00000360909	TRUE	FALSE	FALSE	TRUE	FALSE	FALSE	584	124	32.2126	2.89866	49.4634
ENSG00000100714	+	MCF7	ENST00000545908	ENST00000216605	FALSE	FALSE	FALSE	TRUE	FALSE	FALSE	27	493	1.45572	25.1216	75.6308
ENSG00000100714	+	MCF7	ENST00000545908	tx.1671	FALSE	FALSE	FALSE	TRUE	TRUE	FALSE	27	102	1.45572	0.168731	75.6308
ENSG00000100722	+	MCF7	ENST00000251038	ENST00000302216	FALSE	FALSE	FALSE	TRUE	FALSE	FALSE	307	34	15.5466	1.71858	49.0624
ENSG00000100722	+	MCF7	ENST00000251038	ENST00000557491	TRUE	FALSE	TRUE	FALSE	FALSE	FALSE	307	21	15.5466	0.819693	49.0624
ENSG00000100726	+	MCF7	ENST00000262319	ENST00000568240	TRUE	FALSE	FALSE	FALSE	FALSE	FALSE	199	112	4.6667	1.13183	15.6528
ENSG00000100764	+	MCF7	ENST00000261303	ENST00000554624	FALSE	TRUE	TRUE	FALSE	FALSE	FALSE	337	29	13.4357	2.16222e-20	93.9195
ENSG00000100836	+	MCF7	ENST00000216727	ENST00000397276	FALSE	FALSE	TRUE	FALSE	FALSE	FALSE	714	1430	17.7693	58.3618	140.689
ENSG00000100865	-	MCF7	ENST00000216756	ENST00000559514	FALSE	TRUE	FALSE	FALSE	FALSE	FALSE	125	25	1.23832	0.0672828	45.7662
ENSG00000100908	-	MCF7	ENST00000419198	ENST00000216799	FALSE	FALSE	TRUE	FALSE	FALSE	FALSE	283	185	12.6799	8.11805	41.7408
ENSG00000100908	-	MCF7	ENST00000419198	ENST00000560403	FALSE	FALSE	FALSE	FALSE	TRUE	FALSE	283	34	12.6799	1.01358	41.7408
ENSG00000100908	-	MCF7	ENST00000419198	ENST00000560600	FALSE	FALSE	TRUE	FALSE	TRUE	FALSE	283	44	12.6799	3.10549	41.7408
ENSG00000100911	-	MCF7	ENST00000216802	ENST00000471700	FALSE	FALSE	FALSE	TRUE	FALSE	FALSE	1426	106	71.3068	5.08386	136.02
ENSG00000100911	-	MCF7	ENST00000216802	ENST00000560410	FALSE	FALSE	FALSE	TRUE	FALSE	FALSE	1426	301	71.3068	18.1492	136.02
ENSG00000100926	-	MCF7	ENST00000261789	ENST00000531406	TRUE	TRUE	FALSE	FALSE	FALSE	FALSE	71	37	0.00354674	0.263103	68.9882
ENSG00000100941	+	MCF7	ENST00000216832	ENST00000554902	TRUE	FALSE	FALSE	FALSE	FALSE	FALSE	1538	82	76.908	2.02361	84.8702
ENSG00000100982	+	MCF7	ENST00000372409	ENST00000479348	TRUE	FALSE	TRUE	FALSE	FALSE	FALSE	313	32	18.1872	1.65314	34.2042
ENSG00000100982	+	MCF7	ENST00000372409	ENST00000616084	FALSE	TRUE	FALSE	FALSE	FALSE	FALSE	313	16	18.1872	1.03249	34.2042
ENSG00000100997	-	MCF7	ENST00000339157	ENST00000376542	FALSE	TRUE	FALSE	FALSE	FALSE	FALSE	177	280	0.00951154	17.6318	76.0948
ENSG00000101004	-	MCF7	ENST00000278886	ENST00000464285	TRUE	FALSE	FALSE	FALSE	FALSE	FALSE	30	82	0.546927	2.99281	18.1965
ENSG00000101084	+	MCF7	ENST00000483815	ENST00000344795	FALSE	FALSE	FALSE	TRUE	FALSE	FALSE	113	917	6.37044	32.3829	121.798
ENSG00000101138	+	MCF7	ENST00000217109	tx.948	FALSE	FALSE	FALSE	FALSE	FALSE	FALSE	48	50	0.000712186	1.45563	51.0165
ENSG00000101144	-	MCF7	ENST00000395864	ENST00000395863	FALSE	FALSE	FALSE	TRUE	FALSE	FALSE	67	660	3.47367	29.5336	206.492
ENSG00000101144	-	MCF7	ENST00000395864	ENST00000476877	TRUE	FALSE	FALSE	FALSE	FALSE	FALSE	67	1834	3.47367	87.1842	206.492
ENSG00000101158	+	MCF7	ENST00000477741	ENST00000602795	TRUE	FALSE	FALSE	FALSE	FALSE	TRUE	68	1747	3.11049	82.3092	213.115
ENSG00000101182	-	MCF7	ENST00000484488	ENST00000370873	FALSE	FALSE	FALSE	FALSE	FALSE	FALSE	82	7107	2.60466e-10	267.325	569.298
ENSG00000101182	-	MCF7	ENST00000484488	ENST00000486193	TRUE	FALSE	FALSE	FALSE	FALSE	FALSE	82	548	2.60466e-10	12.9895	569.298
ENSG00000101190	-	MCF7	tx.2669	ENST00000217162	FALSE	TRUE	FALSE	FALSE	FALSE	FALSE	112	154	6.4959	6.3081	60.319
ENSG00000101224	+	MCF7	ENST00000245960	ENST00000340833	FALSE	FALSE	FALSE	TRUE	FALSE	FALSE	32	26	4.09214e-32	0.847522	46.9584
ENSG00000101290	+	MCF7	ENST00000379070	ENST00000460006	TRUE	FALSE	FALSE	FALSE	FALSE	FALSE	148	134	6.54646	3.98773	22.0299
ENSG00000101361	+	MCF7	ENST00000329276	ENST00000467857	TRUE	FALSE	FALSE	FALSE	FALSE	FALSE	376	135	15.1134	8.17614e-06	83.7335
ENSG00000101361	+	MCF7	ENST00000329276	ENST00000492135	TRUE	FALSE	FALSE	FALSE	FALSE	TRUE	376	96	15.1134	3.36077	83.7335
ENSG00000101365	-	MCF7	ENST00000380851	ENST00000380843	FALSE	FALSE	FALSE	FALSE	TRUE	FALSE	17	53	1.0524	2.53435	23.7646
ENSG00000101365	-	MCF7	ENST00000380851	ENST00000474315	FALSE	FALSE	FALSE	TRUE	FALSE	FALSE	17	47	1.0524	4.00193	23.7646
ENSG00000101365	-	MCF7	ENST00000380851	tx.896	FALSE	FALSE	FALSE	TRUE	FALSE	FALSE	17	52	1.0524	2.68004	23.7646
ENSG00000101447	+	MCF7	ENST00000619850	ENST00000619304	FALSE	FALSE	FALSE	FALSE	FALSE	FALSE	127	126	6.35642	6.35642	32.1972
ENSG00000101473	-	MCF7	ENST00000217455	ENST00000461272	FALSE	FALSE	FALSE	FALSE	TRUE	FALSE	171	23	7.41658	1.38573	48.2552
ENSG00000101473	-	MCF7	ENST00000217455	ENST00000488679	FALSE	FALSE	FALSE	TRUE	FALSE	FALSE	171	25	7.41658	0.846184	48.2552
ENSG00000101557	+	MCF7	ENST00000261601	ENST00000578786	TRUE	FALSE	FALSE	FALSE	FALSE	FALSE	203	67	4.84328	2.36286	41.3964
ENSG00000101843	-	MCF7	ENST00000217958	ENST00000361815	FALSE	FALSE	FALSE	FALSE	FALSE	FALSE	361	32	20.2682	2.08831	69.382
ENSG00000101882	-	MCF7	ENST00000371410	ENST00000477789	TRUE	FALSE	FALSE	FALSE	FALSE	FALSE	449	167	24.4568	7.40885	41.6773
ENSG00000101901	+	MCF7	ENST00000468657	ENST00000371979	FALSE	FALSE	FALSE	FALSE	FALSE	FALSE	68	269	4.17986	11.2533	61.328
ENSG00000101972	+	MCF7	ENST00000371157	ENST00000455404	TRUE	TRUE	FALSE	FALSE	FALSE	FALSE	660	37	27.836	1.15247	75.5471
ENSG00000102119	+	MCF7	ENST00000486738	tx.2590	FALSE	FALSE	TRUE	FALSE	FALSE	TRUE	24	49	1.30252	7.21153e-14	73.0464
ENSG00000102144	+	MCF7	ENST00000373316	ENST00000476531	TRUE	FALSE	TRUE	FALSE	FALSE	FALSE	4120	529	128.651	19.5363	350.159
ENSG00000102158	-	MCF7	ENST00000358075	ENST00000610432	FALSE	FALSE	FALSE	FALSE	FALSE	FALSE	527	527	23.3755	23.3755	99.1601
ENSG00000102158	-	MCF7	ENST00000358075	ENST00000618282	FALSE	FALSE	FALSE	FALSE	FALSE	FALSE	527	457	23.3755	18.7757	99.1601
ENSG00000102317	+	MCF7	ENST00000376755	ENST00000376759	TRUE	FALSE	FALSE	FALSE	FALSE	FALSE	109	527	2.40581	25.9998	143.841
ENSG00000102384	+	MCF7	ENST00000423383	ENST00000372927	TRUE	FALSE	FALSE	FALSE	FALSE	FALSE	34	47	0.639187	3.77547	7.27858
ENSG00000102393	-	MCF7	ENST00000218516	ENST00000466414	TRUE	FALSE	FALSE	FALSE	FALSE	FALSE	1415	279	74.3225	14.9057	147.954
ENSG00000102393	-	MCF7	ENST00000218516	ENST00000479445	FALSE	TRUE	FALSE	FALSE	FALSE	FALSE	1415	105	74.3225	6.00299	147.954
ENSG00000102543	+	MCF7	ENST00000251108	ENST00000466868	FALSE	TRUE	FALSE	FALSE	FALSE	FALSE	30	30	1.87254	0.846668	8.47522
ENSG00000102738	-	MCF7	ENST00000323563	ENST00000498078	TRUE	FALSE	FALSE	FALSE	FALSE	FALSE	164	20	8.67547	1.1722	15.5276
ENSG00000102805	+	MCF7	ENST00000377453	ENST00000636183	FALSE	FALSE	FALSE	FALSE	FALSE	FALSE	26	50	0.696074	2.55401	12.1744
ENSG00000102882	-	MCF7	ENST00000322266	ENST00000263025	FALSE	FALSE	FALSE	TRUE	FALSE	FALSE	64	438	2.9267	16.5577	120.097
ENSG00000102882	-	MCF7	ENST00000322266	ENST00000484663	TRUE	FALSE	FALSE	TRUE	FALSE	FALSE	64	273	2.9267	10.3024	120.097
ENSG00000102882	-	MCF7	ENST00000322266	tx.2735	FALSE	FALSE	FALSE	TRUE	FALSE	FALSE	64	108	2.9267	5.33718	120.097
ENSG00000102967	+	MCF7	ENST00000219240	ENST00000572887	FALSE	FALSE	FALSE	FALSE	FALSE	FALSE	76	27	3.70413	1.93109	14.3838
ENSG00000103018	+	MCF7	ENST00000307892	ENST00000512062	FALSE	FALSE	FALSE	FALSE	FALSE	FALSE	38	38	0.105298	0.105298	93.9195
ENSG00000103018	+	MCF7	ENST00000307892	ENST00000515314	FALSE	FALSE	FALSE	TRUE	FALSE	FALSE	38	39	0.105298	0.000540705	93.9195
ENSG00000103024	-	MCF7	ENST00000219302	ENST00000561637	FALSE	FALSE	TRUE	FALSE	FALSE	FALSE	297	120	19.939	4.04963	102.9
ENSG00000103024	-	MCF7	ENST00000219302	ENST00000563498	FALSE	FALSE	TRUE	FALSE	FALSE	FALSE	297	226	19.939	10.6986	102.9
ENSG00000103024	-	MCF7	ENST00000219302	ENST00000566600	FALSE	FALSE	TRUE	FALSE	FALSE	FALSE	297	67	19.939	3.42381	102.9
ENSG00000103061	-	MCF7	ENST00000263997	ENST00000561933	FALSE	FALSE	TRUE	FALSE	FALSE	FALSE	46	28	1.84304	1.30888	5.3662
ENSG00000103091	-	MCF7	ENST00000262144	ENST00000569183	TRUE	FALSE	FALSE	FALSE	FALSE	FALSE	173	116	8.73577	2.95965	36.0302
ENSG00000103091	-	MCF7	ENST00000262144	ENST00000569421	TRUE	TRUE	FALSE	FALSE	FALSE	FALSE	173	29	8.73577	0.263103	36.0302
ENSG00000103091	-	MCF7	ENST00000262144	ENST00000616369	FALSE	TRUE	FALSE	FALSE	FALSE	FALSE	173	47	8.73577	2.97877	36.0302
ENSG00000103121	-	MCF7	ENST00000219400	ENST00000565108	FALSE	FALSE	FALSE	TRUE	FALSE	FALSE	1216	129	49.3137	4.57457	132.759
ENSG00000103121	-	MCF7	ENST00000219400	tx.586	FALSE	FALSE	FALSE	TRUE	FALSE	FALSE	1216	521	49.3137	19.3177	132.759
ENSG00000103126	-	MCF7	ENST00000354866	ENST00000262320	FALSE	FALSE	FALSE	TRUE	FALSE	FALSE	102	19	3.22723	0.0657718	27.5976
ENSG00000103145	-	MCF7	ENST00000248089	ENST00000573842	FALSE	FALSE	TRUE	FALSE	FALSE	FALSE	285	36	16.0141	1.64363	49.0751
ENSG00000103145	-	MCF7	ENST00000248089	ENST00000574151	FALSE	FALSE	FALSE	TRUE	FALSE	FALSE	285	96	16.0141	3.67364	49.0751
ENSG00000103145	-	MCF7	ENST00000248089	ENST00000575214	FALSE	FALSE	TRUE	FALSE	FALSE	FALSE	285	221	16.0141	8.83549	49.0751
ENSG00000103194	+	MCF7	ENST00000540269	ENST00000219473	FALSE	FALSE	FALSE	TRUE	FALSE	FALSE	1176	176	57.7137	4.56242	117.158
ENSG00000103202	+	MCF7	ENST00000219479	ENST00000433358	FALSE	FALSE	FALSE	FALSE	TRUE	FALSE	525	58	21.4918	2.60507	134.498
ENSG00000103202	+	MCF7	ENST00000219479	ENST00000468031	TRUE	FALSE	TRUE	FALSE	FALSE	FALSE	525	184	21.4918	4.07506	134.498
ENSG00000103254	+	MCF7	ENST00000566525	ENST00000219535	FALSE	FALSE	TRUE	FALSE	FALSE	FALSE	21	33	0.354493	2.2519	27.3533
ENSG00000103254	+	MCF7	ENST00000566525	ENST00000564000	FALSE	FALSE	TRUE	FALSE	FALSE	FALSE	21	20	0.354493	0.0757482	27.3533
ENSG00000103254	+	MCF7	ENST00000566525	ENST00000569529	FALSE	FALSE	TRUE	TRUE	FALSE	FALSE	21	212	0.354493	11.7228	27.3533
ENSG00000103254	+	MCF7	ENST00000566525	tx.2321	FALSE	FALSE	TRUE	FALSE	FALSE	FALSE	21	26	0.354493	0.00144251	27.3533
ENSG00000103260	+	MCF7	ENST00000568223	ENST00000219542	FALSE	FALSE	TRUE	FALSE	FALSE	FALSE	700	171	32.0217	1.26623	187.221
ENSG00000103260	+	MCF7	ENST00000568223	ENST00000570132	FALSE	FALSE	FALSE	FALSE	FALSE	FALSE	700	105	32.0217	6.02948	187.221
ENSG00000103266	+	MCF7	ENST00000219548	ENST00000564370	TRUE	FALSE	FALSE	FALSE	FALSE	FALSE	688	120	32.397	1.54463	87.9266
ENSG00000103274	+	MCF7	ENST00000283027	ENST00000433392	FALSE	FALSE	FALSE	TRUE	FALSE	FALSE	149	16	8.16464	0.305446	24.5375
ENSG00000103274	+	MCF7	ENST00000283027	tx.549	FALSE	FALSE	FALSE	TRUE	FALSE	FALSE	149	15	8.16464	0.80715	24.5375
ENSG00000103335	-	MCF7	ENST00000301015	ENST00000472168	TRUE	FALSE	FALSE	FALSE	FALSE	FALSE	325	25	19.2361	0.134921	110.198
ENSG00000103335	-	MCF7	ENST00000301015	ENST00000484567	TRUE	FALSE	FALSE	FALSE	FALSE	FALSE	325	40	19.2361	1.19713	110.198
ENSG00000103343	+	MCF7	ENST00000268655	ENST00000344823	FALSE	TRUE	FALSE	FALSE	FALSE	FALSE	59	45	2.79442	3.2862	10.7324
ENSG00000103363	-	MCF7	ENST00000409906	ENST00000409477	TRUE	FALSE	FALSE	FALSE	FALSE	FALSE	5594	6142	213.304	295.978	727.503
ENSG00000103429	+	MCF7	ENST00000261658	ENST00000562442	FALSE	TRUE	FALSE	FALSE	FALSE	FALSE	68	65	0.420752	0.0056108	54.1041
ENSG00000103490	-	MCF7	ENST00000247470	ENST00000350605	FALSE	FALSE	FALSE	TRUE	FALSE	FALSE	1123	146	58.1255	5.40384	104.326
ENSG00000103496	+	MCF7	ENST00000313843	ENST00000487411	FALSE	TRUE	TRUE	FALSE	FALSE	FALSE	172	16	4.87096	0.579733	34.691
ENSG00000103496	+	MCF7	ENST00000313843	ENST00000503629	TRUE	TRUE	FALSE	FALSE	FALSE	FALSE	172	21	4.87096	0.757769	34.691
ENSG00000103510	+	MCF7	ENST00000219797	ENST00000538768	TRUE	FALSE	FALSE	FALSE	FALSE	FALSE	180	94	9.72478	3.42876	29.9583
ENSG00000103642	+	MCF7	ENST00000261893	ENST00000413507	FALSE	TRUE	FALSE	FALSE	FALSE	FALSE	689	147	39.5232	5.15285	60.1741
ENSG00000103811	-	MCF7	ENST00000220166	ENST00000527715	TRUE	FALSE	FALSE	FALSE	FALSE	FALSE	328	241	15.209	4.23622	62.0946
ENSG00000103942	-	MCF7	ENST00000558090	ENST00000450735	TRUE	TRUE	FALSE	FALSE	FALSE	FALSE	58	54	3.4497	2.63391	26.4476
ENSG00000103942	-	MCF7	ENST00000558090	ENST00000558552	TRUE	TRUE	FALSE	FALSE	FALSE	FALSE	58	116	3.4497	5.01414	26.4476
ENSG00000104047	+	MCF7	ENST00000403028	ENST00000251250	FALSE	FALSE	FALSE	TRUE	FALSE	FALSE	138	58	6.83531	3.03194	38.3339
ENSG00000104047	+	MCF7	ENST00000403028	tx.510	FALSE	FALSE	FALSE	TRUE	FALSE	FALSE	138	28	6.83531	1.57338	38.3339
ENSG00000104177	-	MCF7	ENST00000559057	ENST00000267836	TRUE	FALSE	TRUE	FALSE	FALSE	FALSE	165	17	7.19196	0.378299	19.7109
ENSG00000104312	+	MCF7	ENST00000220751	ENST00000522965	FALSE	FALSE	FALSE	TRUE	FALSE	FALSE	59	25	0.000731257	4.21603e-10	31.3056
ENSG00000104312	+	MCF7	ENST00000220751	tx.4063	FALSE	FALSE	FALSE	TRUE	FALSE	FALSE	59	29	0.000731257	0.0141489	31.3056
ENSG00000104320	-	MCF7	ENST00000265433	ENST00000396252	TRUE	FALSE	FALSE	TRUE	FALSE	FALSE	72	23	0.0199312	5.62222e-13	56.7284
ENSG00000104320	-	MCF7	ENST00000265433	ENST00000474821	TRUE	FALSE	FALSE	FALSE	FALSE	FALSE	72	238	0.0199312	12.5353	56.7284
ENSG00000104325	+	MCF7	ENST00000220764	ENST00000517597	FALSE	FALSE	FALSE	TRUE	FALSE	FALSE	1177	184	59.6819	8.95779	211.813
ENSG00000104325	+	MCF7	ENST00000220764	ENST00000524332	TRUE	FALSE	FALSE	FALSE	FALSE	FALSE	1177	376	59.6819	18.7348	211.813
ENSG00000104341	+	MCF7	ENST00000445593	ENST00000521545	FALSE	FALSE	FALSE	FALSE	FALSE	FALSE	143	18	3.99868e-06	7.57332e-08	492.992
ENSG00000104361	-	MCF7	ENST00000341166	ENST00000430223	FALSE	FALSE	FALSE	TRUE	FALSE	FALSE	30	43	0.185906	0.514153	28.9866
ENSG00000104408	-	MCF7	ENST00000220849	ENST00000521440	FALSE	TRUE	FALSE	FALSE	FALSE	FALSE	2912	204	122.42	10.19	505.861
ENSG00000104412	+	MCF7	ENST00000220853	ENST00000519450	TRUE	FALSE	FALSE	FALSE	FALSE	FALSE	548	119	29.8056	6.35576	65.1268
ENSG00000104413	+	MCF7	ENST00000423620	ENST00000358397	FALSE	FALSE	FALSE	TRUE	FALSE	FALSE	46	71	0.0030498	1.17874	152.47
ENSG00000104413	+	MCF7	ENST00000423620	ENST00000433389	FALSE	FALSE	FALSE	TRUE	FALSE	TRUE	46	86	0.0030498	4.23761	152.47
ENSG00000104413	+	MCF7	ENST00000423620	ENST00000454170	FALSE	FALSE	FALSE	TRUE	FALSE	TRUE	46	64	0.0030498	2.03268e-16	152.47
ENSG00000104413	+	MCF7	ENST00000423620	ENST00000517556	TRUE	TRUE	FALSE	FALSE	FALSE	FALSE	46	22	0.0030498	0.849168	152.47
ENSG00000104413	+	MCF7	ENST00000423620	tx.3103	FALSE	FALSE	FALSE	TRUE	FALSE	TRUE	46	29	0.0030498	0.766027	152.47
ENSG00000104522	-	MCF7	ENST00000425753	ENST00000531473	FALSE	FALSE	TRUE	FALSE	FALSE	FALSE	282	81	12.882	3.0664	65.1514
ENSG00000104689	-	MCF7	ENST00000519862	ENST00000221132	TRUE	FALSE	FALSE	FALSE	FALSE	FALSE	19	19	1.15864	0.076163	3.90761
ENSG00000104714	-	MCF7	ENST00000262109	tx.1361	FALSE	TRUE	FALSE	FALSE	FALSE	FALSE	166	49	8.87985	2.42607	28.4163
ENSG00000104723	+	MCF7	ENST00000382020	ENST00000503731	FALSE	FALSE	FALSE	TRUE	FALSE	FALSE	236	61	8.29426	2.53193	37.3634
ENSG00000104723	+	MCF7	ENST00000382020	ENST00000506802	FALSE	FALSE	FALSE	TRUE	FALSE	FALSE	236	18	8.29426	0.506664	37.3634
ENSG00000104723	+	MCF7	ENST00000382020	tx.2117	FALSE	TRUE	FALSE	TRUE	FALSE	FALSE	236	17	8.29426	1.06378	37.3634
ENSG00000104738	+	MCF7	ENST00000262105	ENST00000523944	FALSE	FALSE	TRUE	FALSE	FALSE	FALSE	1409	125	68.4641	5.60375	96.4579
ENSG00000104823	-	MCF7	ENST00000221418	ENST00000601333	TRUE	FALSE	FALSE	FALSE	FALSE	FALSE	3343	509	178.564	22.1884	229.98
ENSG00000104824	-	MCF7	ENST00000388749	ENST00000221419	TRUE	FALSE	FALSE	TRUE	FALSE	FALSE	25	209	0.756506	8.6638	104.203
ENSG00000104824	-	MCF7	ENST00000388749	ENST00000597731	TRUE	FALSE	TRUE	FALSE	FALSE	FALSE	25	865	0.756506	21.2958	104.203
ENSG00000104863	+	MCF7	ENST00000221459	ENST00000469137	TRUE	FALSE	FALSE	FALSE	FALSE	FALSE	39	14	2.13928	1.2158	9.851
ENSG00000104866	+	MCF7	ENST00000422370	ENST00000221462	TRUE	FALSE	TRUE	FALSE	FALSE	FALSE	18	183	2.66045e-10	4.64479	42.9193
ENSG00000104866	+	MCF7	ENST00000422370	ENST00000540059	TRUE	FALSE	TRUE	FALSE	FALSE	FALSE	18	22	2.66045e-10	6.07398e-05	42.9193
ENSG00000104872	-	MCF7	ENST00000262265	ENST00000595633	TRUE	FALSE	FALSE	FALSE	FALSE	FALSE	424	35	19.8675	0.421624	61.328
ENSG00000104872	-	MCF7	ENST00000262265	ENST00000602076	TRUE	FALSE	FALSE	FALSE	FALSE	FALSE	424	40	19.8675	1.69437	61.328
ENSG00000104886	-	MCF7	ENST00000326631	ENST00000587394	FALSE	TRUE	FALSE	FALSE	FALSE	FALSE	188	25	10.366	0.766534	33.6772
ENSG00000104889	+	MCF7	ENST00000221486	ENST00000593017	FALSE	FALSE	TRUE	FALSE	FALSE	FALSE	994	575	44.3678	23.9807	101.535
ENSG00000104899	+	MCF7	ENST00000221496	ENST00000589313	FALSE	FALSE	TRUE	FALSE	FALSE	FALSE	28	22	0.526206	1.08081	8.46122
ENSG00000104904	+	MCF7	ENST00000589739	tx.699	TRUE	FALSE	FALSE	FALSE	FALSE	FALSE	88	6630	7.90486	323.994	656.209
ENSG00000104946	+	MCF7	ENST00000221543	ENST00000599049	TRUE	TRUE	FALSE	FALSE	FALSE	FALSE	21	32	0.306062	1.05241	16.8652
ENSG00000104969	-	MCF7	ENST00000221566	ENST00000591984	TRUE	FALSE	FALSE	FALSE	FALSE	FALSE	133	140	5.57974	5.22362	36.6554
ENSG00000105048	-	MCF7	ENST00000588426	ENST00000585321	TRUE	FALSE	FALSE	TRUE	TRUE	FALSE	20	503	0.269944	20.5458	61.7669
ENSG00000105048	-	MCF7	ENST00000588426	ENST00000587465	TRUE	FALSE	FALSE	TRUE	TRUE	FALSE	20	51	0.269944	2.79597	61.7669
ENSG00000105048	-	MCF7	ENST00000588426	ENST00000589745	TRUE	FALSE	FALSE	FALSE	FALSE	FALSE	20	137	0.269944	6.78056	61.7669
ENSG00000105048	-	MCF7	ENST00000588426	ENST00000593194	TRUE	FALSE	FALSE	TRUE	TRUE	FALSE	20	71	0.269944	4.17685	61.7669
ENSG00000105063	-	MCF7	ENST00000587283	ENST00000412770	TRUE	FALSE	FALSE	FALSE	FALSE	FALSE	73	25	1.02154	0	59.9167
ENSG00000105063	-	MCF7	ENST00000587283	ENST00000587457	TRUE	FALSE	FALSE	FALSE	FALSE	FALSE	73	164	1.02154	8.98905	59.9167
ENSG00000105171	+	MCF7	ENST00000585603	ENST00000586420	FALSE	FALSE	FALSE	FALSE	FALSE	FALSE	293	27	15.7527	1.69189	47.4612
ENSG00000105197	+	MCF7	ENST00000544017	ENST00000314349	FALSE	FALSE	FALSE	FALSE	FALSE	FALSE	384	310	18.4218	15.5193	126.918
ENSG00000105197	+	MCF7	ENST00000544017	ENST00000595527	TRUE	TRUE	FALSE	FALSE	FALSE	FALSE	384	140	18.4218	3.22052	126.918
ENSG00000105197	+	MCF7	ENST00000544017	ENST00000595961	TRUE	FALSE	TRUE	FALSE	FALSE	FALSE	384	86	18.4218	3.21478	126.918
ENSG00000105197	+	MCF7	ENST00000544017	ENST00000597552	TRUE	FALSE	FALSE	FALSE	FALSE	FALSE	384	223	18.4218	4.00433	126.918
ENSG00000105197	+	MCF7	ENST00000544017	ENST00000601358	FALSE	FALSE	FALSE	TRUE	FALSE	FALSE	384	77	18.4218	3.03108	126.918
ENSG00000105197	+	MCF7	ENST00000544017	ENST00000607714	FALSE	FALSE	FALSE	FALSE	FALSE	FALSE	384	287	18.4218	14.5145	126.918
ENSG00000105220	+	MCF7	ENST00000415930	ENST00000356487	TRUE	FALSE	FALSE	TRUE	FALSE	FALSE	981	944	49.5063	39.157	286.558
ENSG00000105220	+	MCF7	ENST00000415930	ENST00000586392	TRUE	FALSE	TRUE	FALSE	FALSE	FALSE	981	1105	49.5063	50.3597	286.558
ENSG00000105220	+	MCF7	ENST00000415930	tx.732	TRUE	FALSE	FALSE	TRUE	TRUE	FALSE	981	379	49.5063	18.5612	286.558
ENSG00000105254	+	MCF7	ENST00000221855	ENST00000585910	TRUE	FALSE	FALSE	FALSE	FALSE	FALSE	874	178	38.8708	7.08424	94.7656
ENSG00000105254	+	MCF7	ENST00000221855	ENST00000588385	TRUE	FALSE	FALSE	FALSE	FALSE	FALSE	874	88	38.8708	2.22753	94.7656
ENSG00000105258	-	MCF7	ENST00000585842	ENST00000589591	FALSE	FALSE	FALSE	FALSE	FALSE	TRUE	86	103	3.4784	3.30322	184.935
ENSG00000105258	-	MCF7	ENST00000585842	ENST00000592962	FALSE	FALSE	FALSE	TRUE	FALSE	TRUE	86	42	3.4784	1.30254	184.935
ENSG00000105258	-	MCF7	ENST00000585842	tx.740	FALSE	FALSE	FALSE	TRUE	FALSE	TRUE	86	345	3.4784	14.3279	184.935
ENSG00000105323	+	MCF7	ENST00000392006	ENST00000352456	TRUE	FALSE	FALSE	FALSE	TRUE	FALSE	48	1293	2.82712e-20	58.3865	270.156
ENSG00000105372	+	MCF7	ENST00000593863	ENST00000598742	TRUE	FALSE	FALSE	FALSE	FALSE	FALSE	66	29265	1.09459e-14	982.865	3615.48
ENSG00000105379	-	MCF7	ENST00000309244	ENST00000354232	TRUE	FALSE	FALSE	FALSE	FALSE	FALSE	2231	315	124.302	8.7558	197.02
ENSG00000105388	+	MCF7	ENST00000221992	ENST00000616453	FALSE	TRUE	FALSE	TRUE	FALSE	FALSE	211	19	10.7197	0	37.1029
ENSG00000105401	-	MCF7	ENST00000222005	ENST00000591248	FALSE	FALSE	TRUE	FALSE	FALSE	FALSE	1252	99	47.7834	2.86896	183.045
ENSG00000105402	-	MCF7	ENST00000263354	ENST00000597271	TRUE	FALSE	FALSE	FALSE	FALSE	FALSE	536	304	21.68	12.7878	85.8005
ENSG00000105402	-	MCF7	ENST00000263354	tx.759	FALSE	FALSE	TRUE	FALSE	FALSE	FALSE	536	45	21.68	2.31811	85.8005
ENSG00000105518	-	MCF7	ENST00000585722	ENST00000354882	FALSE	FALSE	TRUE	FALSE	FALSE	FALSE	82	210	1.60797	10.3171	175.659
ENSG00000105518	-	MCF7	ENST00000585722	ENST00000588560	TRUE	FALSE	TRUE	FALSE	FALSE	FALSE	82	288	1.60797	12.36	175.659
ENSG00000105518	-	MCF7	ENST00000585722	ENST00000593256	TRUE	FALSE	TRUE	FALSE	FALSE	FALSE	82	1222	1.60797	65.2068	175.659
ENSG00000105568	+	MCF7	ENST00000322088	ENST00000391791	TRUE	FALSE	TRUE	FALSE	FALSE	FALSE	505	70	11.5386	2.04394	219.247
ENSG00000105612	-	MCF7	ENST00000222219	ENST00000588777	TRUE	FALSE	TRUE	FALSE	FALSE	FALSE	304	251	14.8722	8.73047	56.1431
ENSG00000105619	-	MCF7	ENST00000420715	ENST00000391757	FALSE	FALSE	FALSE	TRUE	FALSE	FALSE	16	14	0.765632	1.15998	24.5375
ENSG00000105619	-	MCF7	ENST00000420715	ENST00000391759	FALSE	FALSE	FALSE	TRUE	FALSE	FALSE	16	51	0.765632	1.34395	24.5375
ENSG00000105640	+	MCF7	ENST00000222247	ENST00000599870	TRUE	FALSE	FALSE	FALSE	FALSE	FALSE	5953	2754	268.008	92.162	524.922
ENSG00000105669	-	MCF7	ENST00000262812	ENST00000349893	FALSE	FALSE	FALSE	TRUE	FALSE	FALSE	3297	263	192.445	11.499	302.065
ENSG00000105671	+	MCF7	ENST00000247003	ENST00000596502	TRUE	FALSE	FALSE	FALSE	FALSE	FALSE	280	31	14.5539	1.09686	53.3057
ENSG00000105671	+	MCF7	ENST00000247003	ENST00000598277	TRUE	FALSE	TRUE	FALSE	FALSE	FALSE	280	36	14.5539	0.511329	53.3057
ENSG00000105677	+	MCF7	ENST00000222284	ENST00000392204	FALSE	FALSE	TRUE	FALSE	FALSE	FALSE	1064	337	50.123	19.9044	112.69
ENSG00000105677	+	MCF7	ENST00000222284	ENST00000595467	FALSE	FALSE	TRUE	FALSE	FALSE	FALSE	1064	116	50.123	2.53061	112.69
ENSG00000105698	+	MCF7	ENST00000343550	ENST00000222305	FALSE	FALSE	FALSE	TRUE	FALSE	FALSE	38	392	1.28099	16.2312	88.8546
ENSG00000105698	+	MCF7	ENST00000343550	ENST00000600898	TRUE	FALSE	FALSE	FALSE	FALSE	FALSE	38	39	1.28099	1.40748	88.8546
ENSG00000105699	+	MCF7	ENST00000360798	ENST00000361790	FALSE	FALSE	FALSE	TRUE	FALSE	FALSE	126	20	0.000740401	2.18934e-12	128.062
ENSG00000105699	+	MCF7	ENST00000360798	ENST00000621372	FALSE	FALSE	FALSE	TRUE	FALSE	FALSE	126	20	0.000740401	2.18934e-12	128.062
ENSG00000105700	+	MCF7	ENST00000222307	ENST00000595073	FALSE	FALSE	TRUE	FALSE	FALSE	FALSE	117	64	0.0203579	3.38999	123.654
ENSG00000105700	+	MCF7	ENST00000222307	ENST00000595870	TRUE	FALSE	FALSE	FALSE	FALSE	FALSE	117	165	0.0203579	6.76354	123.654
ENSG00000105700	+	MCF7	ENST00000222307	ENST00000600099	TRUE	FALSE	FALSE	TRUE	FALSE	FALSE	117	38	0.0203579	1.2131	123.654
ENSG00000105700	+	MCF7	ENST00000222307	ENST00000601630	FALSE	FALSE	FALSE	TRUE	FALSE	FALSE	117	20	0.0203579	0.970478	123.654
ENSG00000105705	-	MCF7	ENST00000247001	ENST00000591007	TRUE	FALSE	FALSE	FALSE	FALSE	FALSE	65	30	2.10184	1.75922	20.2907
ENSG00000105705	-	MCF7	ENST00000247001	ENST00000592188	TRUE	FALSE	FALSE	FALSE	FALSE	FALSE	65	59	2.10184	3.45507	20.2907
ENSG00000105723	-	MCF7	ENST00000493059	ENST00000222330	TRUE	FALSE	FALSE	FALSE	FALSE	FALSE	187	30	4.35876	0.189669	60.9208
ENSG00000105723	-	MCF7	ENST00000493059	ENST00000398249	TRUE	FALSE	FALSE	FALSE	FALSE	FALSE	187	17	4.35876	1.15819	60.9208
ENSG00000105732	+	MCF7	ENST00000600245	ENST00000359044	TRUE	FALSE	FALSE	FALSE	FALSE	FALSE	184	20	7.16258	0.531769	15.2302
ENSG00000105755	-	MCF7	ENST00000292147	ENST00000594342	FALSE	FALSE	FALSE	TRUE	FALSE	FALSE	148	36	6.59607	0.847522	16.0986
ENSG00000105771	-	MCF7	ENST00000270066	ENST00000600097	TRUE	FALSE	FALSE	FALSE	FALSE	FALSE	223	61	9.19559	2.96857	19.1312
ENSG00000105793	+	MCF7	ENST00000222511	ENST00000257659	FALSE	FALSE	FALSE	TRUE	FALSE	FALSE	64	19	3.01407	0.485238	21.3437
ENSG00000105819	+	MCF7	ENST00000428154	ENST00000249269	FALSE	FALSE	TRUE	FALSE	FALSE	FALSE	68	99	1.30253	4.85669	122.903
ENSG00000105819	+	MCF7	ENST00000428154	ENST00000443722	FALSE	FALSE	FALSE	TRUE	FALSE	TRUE	68	25	1.30253	1.39163	122.903
ENSG00000105819	+	MCF7	ENST00000428154	ENST00000444457	FALSE	TRUE	FALSE	FALSE	FALSE	TRUE	68	22	1.30253	1.51554	122.903
ENSG00000105821	-	MCF7	ENST00000379257	ENST00000379263	FALSE	TRUE	FALSE	TRUE	FALSE	FALSE	31	275	1.69504	11.5135	102.084
ENSG00000105821	-	MCF7	ENST00000379257	ENST00000475065	TRUE	TRUE	FALSE	FALSE	FALSE	FALSE	31	31	1.69504	1.32031	102.084
ENSG00000105849	-	MCF7	ENST00000222567	ENST00000462263	TRUE	FALSE	FALSE	FALSE	FALSE	FALSE	137	54	6.43566	2.17724	17.0498
ENSG00000105865	+	MCF7	ENST00000265720	ENST00000443233	FALSE	FALSE	FALSE	FALSE	FALSE	TRUE	121	58	4.43839	2.29831	23.7646
ENSG00000105968	-	MCF7	ENST00000350771	ENST00000308153	FALSE	FALSE	FALSE	TRUE	FALSE	FALSE	69	2888	1.12642e-38	132.307	383.783
ENSG00000105968	-	MCF7	ENST00000350771	ENST00000446531	FALSE	TRUE	FALSE	TRUE	FALSE	FALSE	69	175	1.12642e-38	0.26936	383.783
ENSG00000105982	+	MCF7	ENST00000392741	ENST00000311822	TRUE	TRUE	FALSE	FALSE	FALSE	FALSE	42	64	0.963207	1.41577e-55	83.0547
ENSG00000105982	+	MCF7	ENST00000392741	ENST00000432459	TRUE	TRUE	FALSE	FALSE	FALSE	FALSE	42	71	0.963207	3.90655	83.0547
ENSG00000105982	+	MCF7	ENST00000392741	ENST00000439609	TRUE	TRUE	FALSE	FALSE	FALSE	FALSE	42	639	0.963207	30.8047	83.0547
ENSG00000105993	+	MCF7	ENST00000262177	ENST00000429029	FALSE	TRUE	FALSE	FALSE	FALSE	FALSE	22	258	1.51402e-12	2.98163	170.285
ENSG00000105993	+	MCF7	ENST00000262177	ENST00000441561	TRUE	TRUE	FALSE	FALSE	FALSE	FALSE	22	21	1.51402e-12	0.757769	170.285
ENSG00000105993	+	MCF7	ENST00000262177	ENST00000487480	TRUE	TRUE	FALSE	FALSE	FALSE	FALSE	22	35	1.51402e-12	0.234684	170.285
ENSG00000106003	+	MCF7	ENST00000222725	ENST00000359574	FALSE	TRUE	FALSE	FALSE	FALSE	FALSE	28	15	4.91196e-54	0.485239	47.7912
ENSG00000106009	-	MCF7	ENST00000340611	ENST00000467558	TRUE	FALSE	TRUE	FALSE	FALSE	FALSE	138	40	6.40092	0.0575726	42.4553
ENSG00000106049	-	MCF7	ENST00000265395	tx.1284	FALSE	TRUE	FALSE	FALSE	FALSE	FALSE	158	17	5.6586	0.847522	59.1591
ENSG00000106052	+	MCF7	ENST00000265393	ENST00000396319	FALSE	FALSE	FALSE	FALSE	FALSE	TRUE	66	36	0.811608	1.26909	59.2285
ENSG00000106052	+	MCF7	ENST00000265393	ENST00000460059	TRUE	TRUE	FALSE	FALSE	FALSE	FALSE	66	16	0.811608	1.13665	59.2285
ENSG00000106105	+	MCF7	ENST00000389266	ENST00000496643	TRUE	FALSE	FALSE	FALSE	FALSE	FALSE	718	74	37.3421	0.199409	66.7203
ENSG00000106211	+	MCF7	ENST00000248553	ENST00000447574	FALSE	FALSE	TRUE	FALSE	FALSE	FALSE	51377	6721	2364.12	345.222	2930.29
ENSG00000106245	+	MCF7	ENST00000403633	ENST00000222969	FALSE	FALSE	FALSE	FALSE	FALSE	TRUE	1256	249	65.4932	15.97	195.38
ENSG00000106263	+	MCF7	ENST00000360876	ENST00000397011	FALSE	FALSE	FALSE	FALSE	FALSE	FALSE	568	769	22.3977	46.7513	202.069
ENSG00000106263	+	MCF7	ENST00000360876	ENST00000468611	TRUE	FALSE	FALSE	FALSE	FALSE	FALSE	568	540	22.3977	31.2726	202.069
ENSG00000106266	-	MCF7	ENST00000222990	ENST00000480807	TRUE	FALSE	FALSE	FALSE	FALSE	FALSE	166	68	8.94606	3.97691	24.9898
ENSG00000106268	+	MCF7	ENST00000356714	ENST00000397049	TRUE	FALSE	FALSE	FALSE	FALSE	FALSE	105	471	5.8663	20.5826	58.553
ENSG00000106305	+	MCF7	ENST00000223029	ENST00000395236	FALSE	FALSE	FALSE	TRUE	FALSE	FALSE	544	39	25.4257	1.20732	56.7284
ENSG00000106305	+	MCF7	ENST00000223029	tx.1280	FALSE	FALSE	FALSE	FALSE	FALSE	FALSE	544	37	25.4257	2.09713	56.7284
ENSG00000106333	+	MCF7	ENST00000223061	ENST00000472348	TRUE	FALSE	FALSE	FALSE	FALSE	FALSE	82	84	4.83412	1.7583	12.8821
ENSG00000106392	+	MCF7	ENST00000223122	ENST00000436587	TRUE	FALSE	FALSE	FALSE	FALSE	FALSE	130	30	3.67486	1.05212	15.0798
ENSG00000106400	+	MCF7	ENST00000305105	ENST00000485387	TRUE	FALSE	FALSE	FALSE	FALSE	FALSE	1474	1723	90.114	86.3714	228.995
ENSG00000106400	+	MCF7	ENST00000305105	ENST00000492315	FALSE	FALSE	FALSE	TRUE	FALSE	FALSE	1474	217	90.114	11.0731	228.995
ENSG00000106603	-	MCF7	ENST00000223336	ENST00000395879	TRUE	FALSE	FALSE	FALSE	FALSE	FALSE	205	68	9.5846	4.70889	89.6921
ENSG00000106603	-	MCF7	ENST00000223336	ENST00000438444	FALSE	TRUE	FALSE	TRUE	FALSE	FALSE	205	35	9.5846	1.40059	89.6921
ENSG00000106603	-	MCF7	ENST00000223336	ENST00000446564	FALSE	TRUE	FALSE	TRUE	FALSE	FALSE	205	208	9.5846	7.04003	89.6921
ENSG00000106617	-	MCF7	ENST00000418337	ENST00000479461	TRUE	FALSE	FALSE	FALSE	FALSE	FALSE	39	41	1.49579	2.38209	10.9038
ENSG00000106636	+	MCF7	ENST00000421621	ENST00000223369	TRUE	FALSE	FALSE	FALSE	FALSE	FALSE	774	235	33.8656	12.8261	62.639
ENSG00000106733	-	MCF7	ENST00000361092	ENST00000376811	FALSE	FALSE	FALSE	TRUE	FALSE	FALSE	87	20	3.17137	0.575925	25.2978
ENSG00000107262	-	MCF7	ENST00000379707	ENST00000379701	TRUE	FALSE	FALSE	FALSE	FALSE	FALSE	42	438	2.78981	20.9672	144.121
ENSG00000107262	-	MCF7	ENST00000379707	ENST00000379704	FALSE	FALSE	FALSE	TRUE	FALSE	FALSE	42	483	2.78981	17.6772	144.121
ENSG00000107262	-	MCF7	ENST00000379707	ENST00000634734	FALSE	FALSE	FALSE	TRUE	FALSE	FALSE	42	388	2.78981	4.6215	144.121
ENSG00000107262	-	MCF7	ENST00000379707	ENST00000641048	FALSE	FALSE	FALSE	TRUE	FALSE	FALSE	42	460	2.78981	17.6772	144.121
ENSG00000107281	-	MCF7	ENST00000371601	ENST00000371600	TRUE	FALSE	FALSE	FALSE	FALSE	FALSE	524	427	9.44163	7.41318	141.455
ENSG00000107281	-	MCF7	ENST00000371601	ENST00000496498	TRUE	FALSE	FALSE	FALSE	FALSE	FALSE	524	194	9.44163	3.30283	141.455
ENSG00000107371	-	MCF7	ENST00000327304	ENST00000465229	FALSE	TRUE	FALSE	TRUE	FALSE	FALSE	377	30	16.1928	0.509491	44.3993
ENSG00000107372	-	MCF7	ENST00000376960	ENST00000376962	FALSE	FALSE	FALSE	TRUE	FALSE	FALSE	66	68	2.38677	2.80601	45.5888
ENSG00000107372	-	MCF7	ENST00000376960	ENST00000471197	TRUE	FALSE	FALSE	FALSE	FALSE	FALSE	66	356	2.38677	18.4841	45.5888
ENSG00000107438	-	MCF7	ENST00000329399	ENST00000492511	TRUE	FALSE	FALSE	FALSE	FALSE	FALSE	407	123	23.6181	4.4385	68.994
ENSG00000107833	-	MCF7	ENST00000370110	ENST00000474993	FALSE	FALSE	FALSE	TRUE	FALSE	FALSE	278	18	12.2646	1.05789	25.2579
ENSG00000107872	+	MCF7	ENST00000224862	ENST00000369956	FALSE	FALSE	FALSE	FALSE	FALSE	FALSE	307	307	13.4391	13.4391	41.0027
ENSG00000107874	-	MCF7	ENST00000369937	ENST00000465409	TRUE	FALSE	TRUE	FALSE	FALSE	FALSE	599	47	29.7693	1.17044	46.3786
ENSG00000107902	+	MCF7	ENST00000392757	ENST00000368842	FALSE	TRUE	FALSE	FALSE	FALSE	FALSE	45	66	1.28087	2.03465	16.8652
ENSG00000107949	+	MCF7	ENST00000278100	ENST00000299130	FALSE	TRUE	FALSE	FALSE	FALSE	FALSE	779	78	40.1766	4.12335	56.6071
ENSG00000107949	+	MCF7	ENST00000278100	ENST00000368759	FALSE	TRUE	FALSE	FALSE	FALSE	FALSE	779	89	40.1766	4.21317	56.6071
ENSG00000107951	-	MCF7	ENST00000263063	ENST00000421701	FALSE	TRUE	FALSE	FALSE	FALSE	FALSE	154	41	2.99374	0.928296	39.404
ENSG00000107968	+	MCF7	ENST00000375322	ENST00000375321	TRUE	TRUE	FALSE	FALSE	FALSE	FALSE	22	28	0.579733	1.15507	5.92285
ENSG00000108010	+	MCF7	ENST00000331244	ENST00000368644	FALSE	TRUE	FALSE	FALSE	FALSE	FALSE	701	200	30.4472	11.103	98.9962
ENSG00000108010	+	MCF7	ENST00000331244	tx.228	FALSE	FALSE	FALSE	TRUE	FALSE	TRUE	701	135	30.4472	3.17277	98.9962
ENSG00000108021	+	MCF7	ENST00000328090	ENST00000459693	TRUE	FALSE	TRUE	FALSE	FALSE	FALSE	616	145	31.2918	2.10288	59.855
ENSG00000108091	-	MCF7	ENST00000491922	ENST00000263102	TRUE	FALSE	FALSE	FALSE	FALSE	FALSE	382	50	18.3502	1.2438	53.662
ENSG00000108298	+	MCF7	ENST00000225430	ENST00000577741	TRUE	FALSE	TRUE	FALSE	FALSE	FALSE	5311	378	257.286	6.40216	1019.58
ENSG00000108349	+	MCF7	ENST00000394114	ENST00000264645	TRUE	FALSE	FALSE	FALSE	FALSE	FALSE	128	26	6.13205	0.161302	16.0763
ENSG00000108395	-	MCF7	ENST00000262294	ENST00000393066	FALSE	TRUE	FALSE	FALSE	FALSE	FALSE	225	236	2.30843e-16	12.7325	583.095
ENSG00000108395	-	MCF7	ENST00000262294	ENST00000584889	FALSE	TRUE	FALSE	FALSE	FALSE	FALSE	225	112	2.30843e-16	1.68334	583.095
ENSG00000108395	-	MCF7	ENST00000262294	ENST00000625984	FALSE	TRUE	FALSE	FALSE	FALSE	FALSE	225	96	2.30843e-16	0	583.095
ENSG00000108395	-	MCF7	ENST00000262294	tx.3208	FALSE	FALSE	FALSE	TRUE	FALSE	FALSE	225	41	2.30843e-16	1.43608e-10	583.095
ENSG00000108406	+	MCF7	ENST00000251241	ENST00000577549	TRUE	FALSE	FALSE	FALSE	FALSE	FALSE	1385	136	69.3705	3.71906	111.848
ENSG00000108443	+	MCF7	ENST00000225577	ENST00000393021	FALSE	FALSE	FALSE	TRUE	FALSE	FALSE	755	52	29.8181	3.47809e-11	554.88
ENSG00000108443	+	MCF7	ENST00000225577	ENST00000443572	FALSE	FALSE	FALSE	TRUE	FALSE	FALSE	755	89	29.8181	4.23061	554.88
ENSG00000108518	-	MCF7	ENST00000225655	ENST00000574872	TRUE	FALSE	FALSE	FALSE	FALSE	FALSE	12270	1448	650.837	73.1449	857.825
ENSG00000108561	-	MCF7	ENST00000225698	ENST00000573204	TRUE	FALSE	TRUE	FALSE	FALSE	FALSE	2592	280	131.846	15.2441	277.528
ENSG00000108587	+	MCF7	ENST00000225724	ENST00000581721	FALSE	FALSE	FALSE	TRUE	FALSE	FALSE	208	16	10.2253	0.764763	16.7037
ENSG00000108590	-	MCF7	ENST00000225728	ENST00000575197	FALSE	FALSE	FALSE	TRUE	FALSE	FALSE	168	64	7.5772	3.05142	21.4501
ENSG00000108639	+	MCF7	ENST00000225777	ENST00000589168	FALSE	FALSE	FALSE	TRUE	FALSE	FALSE	896	98	25.2969	0.0208859	253.631
ENSG00000108641	-	MCF7	ENST00000261499	ENST00000440841	FALSE	TRUE	FALSE	FALSE	FALSE	FALSE	291	24	14.6333	1.5332	26.088
ENSG00000108651	-	MCF7	ENST00000261708	ENST00000477128	TRUE	FALSE	FALSE	FALSE	FALSE	FALSE	67	23	4.05433	1.68241	12.7598
ENSG00000108671	+	MCF7	ENST00000261712	tx.630	FALSE	FALSE	FALSE	TRUE	TRUE	FALSE	869	62	40.0006	2.64845	59.7125
ENSG00000108733	-	MCF7	ENST00000225873	ENST00000586663	FALSE	FALSE	FALSE	FALSE	FALSE	FALSE	22	22	0.846122	0.846122	5.08513
ENSG00000108733	-	MCF7	ENST00000225873	ENST00000613219	FALSE	FALSE	FALSE	FALSE	FALSE	FALSE	22	22	0.846122	0.846122	5.08513
ENSG00000108773	-	MCF7	ENST00000225916	ENST00000586972	TRUE	FALSE	TRUE	FALSE	FALSE	FALSE	29	68	7.04685e-09	2.69285	17.392
ENSG00000108773	-	MCF7	ENST00000225916	tx.2350	FALSE	FALSE	FALSE	TRUE	FALSE	TRUE	29	27	7.04685e-09	1.01908	17.392
ENSG00000109016	+	MCF7	ENST00000346603	ENST00000395511	TRUE	FALSE	FALSE	FALSE	FALSE	FALSE	51	37	1.89667	2.30658	21.153
ENSG00000109062	+	MCF7	ENST00000262613	ENST00000413388	TRUE	FALSE	FALSE	FALSE	FALSE	FALSE	4118	228	212.191	7.82113	340.803
ENSG00000109180	+	MCF7	ENST00000264312	ENST00000444354	FALSE	FALSE	FALSE	TRUE	FALSE	FALSE	223	16	14.6005	2.81523e-09	77.2548
ENSG00000109320	+	MCF7	ENST00000226574	ENST00000600343	TRUE	FALSE	FALSE	FALSE	FALSE	FALSE	207	123	11.3484	1.94576	23.7691
ENSG00000109332	-	MCF7	ENST00000394801	ENST00000394803	FALSE	FALSE	FALSE	FALSE	FALSE	FALSE	202	28	11.1298	1.2131	159.071
ENSG00000109332	-	MCF7	ENST00000394801	ENST00000453744	FALSE	FALSE	FALSE	FALSE	FALSE	TRUE	202	316	11.1298	12.4806	159.071
ENSG00000109452	-	MCF7	ENST00000262992	tx.2480	TRUE	FALSE	FALSE	FALSE	FALSE	FALSE	490	32	25.5731	1.54628	48.2958
ENSG00000109606	-	MCF7	ENST00000336812	ENST00000508032	TRUE	FALSE	FALSE	FALSE	FALSE	FALSE	583	37	20.5012	2.70054	122.043
ENSG00000109606	-	MCF7	ENST00000336812	ENST00000512903	TRUE	FALSE	FALSE	FALSE	FALSE	FALSE	583	37	20.5012	0.699592	122.043
ENSG00000109736	-	MCF7	ENST00000355443	ENST00000329687	TRUE	FALSE	FALSE	FALSE	FALSE	FALSE	39	68	2.08293	1.89404	62.0946
ENSG00000109736	-	MCF7	ENST00000355443	tx.2966	TRUE	FALSE	FALSE	TRUE	TRUE	FALSE	39	45	2.08293	1.83658e-12	62.0946
ENSG00000109854	+	MCF7	ENST00000421577	ENST00000419348	FALSE	FALSE	FALSE	FALSE	FALSE	TRUE	43	198	2.16645	9.64449	73.5936
ENSG00000109854	+	MCF7	ENST00000421577	ENST00000443524	FALSE	FALSE	FALSE	FALSE	FALSE	TRUE	43	30	2.16645	0.766593	73.5936
ENSG00000109854	+	MCF7	ENST00000421577	ENST00000451739	TRUE	FALSE	FALSE	FALSE	FALSE	FALSE	43	242	2.16645	13.9844	73.5936
ENSG00000109881	-	MCF7	ENST00000328697	ENST00000317945	FALSE	TRUE	FALSE	FALSE	FALSE	FALSE	280	410	12.722	20.8288	85.5997
ENSG00000109881	-	MCF7	ENST00000328697	ENST00000529615	TRUE	TRUE	FALSE	FALSE	FALSE	FALSE	280	47	12.722	0.00335371	85.5997
ENSG00000109919	-	MCF7	ENST00000302503	tx.258	FALSE	FALSE	FALSE	TRUE	FALSE	FALSE	1413	178	52.9454	6.1328	142.148
ENSG00000109920	-	MCF7	ENST00000263773	ENST00000530207	TRUE	TRUE	FALSE	FALSE	FALSE	FALSE	167	132	7.18051	6.31448	48.7192
ENSG00000109920	-	MCF7	ENST00000263773	ENST00000534003	FALSE	TRUE	FALSE	FALSE	FALSE	FALSE	167	52	7.18051	1.53711	48.7192
ENSG00000110172	-	MCF7	ENST00000320585	ENST00000529726	TRUE	FALSE	TRUE	FALSE	FALSE	FALSE	70	50	4.63328	3.14561	19.9958
ENSG00000110375	+	MCF7	ENST00000264031	ENST00000534788	TRUE	FALSE	FALSE	FALSE	FALSE	FALSE	102	39	1.56009	1.00361	14.7765
ENSG00000110442	-	MCF7	ENST00000263401	ENST00000532705	FALSE	FALSE	FALSE	TRUE	FALSE	FALSE	174	25	9.44296	1.62397	31.5724
ENSG00000110536	+	MCF7	ENST00000527079	ENST00000326656	TRUE	FALSE	FALSE	TRUE	FALSE	FALSE	381	84	13.1424	0	130.254
ENSG00000110536	+	MCF7	ENST00000527079	ENST00000326674	TRUE	FALSE	FALSE	FALSE	FALSE	FALSE	381	768	13.1424	42.831	130.254
ENSG00000110536	+	MCF7	ENST00000527079	ENST00000534775	FALSE	FALSE	FALSE	FALSE	FALSE	FALSE	381	77	13.1424	4.42028	130.254
ENSG00000110628	+	MCF7	ENST00000312221	ENST00000449793	FALSE	FALSE	FALSE	TRUE	FALSE	FALSE	42	31	0.986647	1.43974	35.4224
ENSG00000110628	+	MCF7	ENST00000312221	ENST00000495518	TRUE	FALSE	FALSE	FALSE	FALSE	FALSE	42	34	0.986647	1.21917	35.4224
ENSG00000110651	+	MCF7	ENST00000263645	ENST00000468153	TRUE	FALSE	FALSE	FALSE	FALSE	FALSE	1154	167	65.8543	3.49881	202.069
ENSG00000110717	+	MCF7	ENST00000313468	ENST00000531282	TRUE	FALSE	FALSE	FALSE	FALSE	FALSE	1610	128	78.0456	1.32618	238.27
ENSG00000110768	+	MCF7	ENST00000265963	ENST00000418116	FALSE	TRUE	FALSE	FALSE	FALSE	FALSE	137	24	7.78666	0.672006	42.3061
ENSG00000110768	+	MCF7	ENST00000265963	ENST00000524753	TRUE	TRUE	FALSE	FALSE	FALSE	FALSE	137	26	7.78666	1.14185	42.3061
ENSG00000110768	+	MCF7	ENST00000265963	ENST00000526630	TRUE	FALSE	FALSE	FALSE	FALSE	FALSE	137	21	7.78666	1.51718	42.3061
ENSG00000110768	+	MCF7	ENST00000265963	ENST00000530496	TRUE	FALSE	FALSE	FALSE	FALSE	FALSE	137	71	7.78666	1.43942	42.3061
ENSG00000110955	-	MCF7	ENST00000262030	ENST00000551182	TRUE	FALSE	FALSE	FALSE	FALSE	FALSE	4480	594	185.495	25.3022	423.163
ENSG00000110958	-	MCF7	ENST00000262033	ENST00000414274	FALSE	FALSE	FALSE	TRUE	FALSE	FALSE	2228	200	92.3702	9.58074	344.05
ENSG00000110987	+	MCF7	ENST00000538010	ENST00000432926	FALSE	TRUE	FALSE	FALSE	FALSE	FALSE	224	14	11.8743	1.23075	21.1079
ENSG00000111011	-	MCF7	ENST00000331738	ENST00000532695	FALSE	FALSE	FALSE	TRUE	TRUE	FALSE	344	30	17.4464	1.73004	87.4626
ENSG00000111057	+	MCF7	ENST00000388835	ENST00000548496	TRUE	FALSE	TRUE	FALSE	FALSE	FALSE	33010	3741	1953.39	200.362	2532.94
ENSG00000111144	-	MCF7	ENST00000228740	tx.1973	FALSE	FALSE	FALSE	TRUE	FALSE	FALSE	99	26	0.631246	0.163048	54.7065
ENSG00000111196	-	MCF7	ENST00000320756	ENST00000398874	TRUE	FALSE	FALSE	FALSE	FALSE	FALSE	539	42	22.4191	2.41162	42.814
ENSG00000111237	-	MCF7	ENST00000548539	ENST00000549578	TRUE	FALSE	FALSE	TRUE	FALSE	FALSE	30	718	1.68944	11.2317	127.541
ENSG00000111321	+	MCF7	ENST00000228918	tx.309	FALSE	FALSE	FALSE	TRUE	FALSE	FALSE	236	25	7.54373	1.13665	121.744
ENSG00000111328	-	MCF7	ENST00000261692	ENST00000542174	TRUE	FALSE	FALSE	FALSE	FALSE	FALSE	510	1240	26.1512	65.5566	132.622
ENSG00000111331	+	MCF7	ENST00000228928	ENST00000548514	FALSE	TRUE	FALSE	FALSE	FALSE	FALSE	123	26	6.1248	0.579733	6.8994
ENSG00000111364	+	MCF7	ENST00000238146	ENST00000421670	TRUE	FALSE	FALSE	FALSE	FALSE	FALSE	218	85	7.53586	1.25411	23.7306
ENSG00000111481	+	MCF7	ENST00000262061	ENST00000552362	FALSE	FALSE	FALSE	TRUE	FALSE	FALSE	374	221	15.9502	9.85546	141.75
ENSG00000111490	+	MCF7	ENST00000456757	ENST00000542120	TRUE	TRUE	FALSE	FALSE	FALSE	FALSE	137	59	8.05146	1.86078	26.088
ENSG00000111490	+	MCF7	ENST00000456757	tx.2625	FALSE	TRUE	FALSE	TRUE	FALSE	FALSE	137	22	8.05146	1.62289	26.088
ENSG00000111596	+	MCF7	ENST00000229195	ENST00000550705	TRUE	FALSE	FALSE	FALSE	FALSE	FALSE	36	18	1.87866	0.66584	55.9365
ENSG00000111596	+	MCF7	ENST00000229195	ENST00000551483	TRUE	FALSE	TRUE	FALSE	FALSE	FALSE	36	26	1.87866	0.835298	55.9365
ENSG00000111605	+	MCF7	ENST00000435070	ENST00000551516	FALSE	FALSE	FALSE	TRUE	FALSE	FALSE	390	16	18.5981	0.847475	61.0004
ENSG00000111639	-	MCF7	ENST00000229238	ENST00000543164	FALSE	FALSE	FALSE	FALSE	FALSE	FALSE	2457	350	99.2195	13.3264	184.517
ENSG00000111640	+	MCF7	ENST00000229239	ENST00000396859	TRUE	FALSE	FALSE	FALSE	FALSE	FALSE	34895	7547	1844.39	91.1119	4953.77
ENSG00000111665	-	MCF7	ENST00000538862	ENST00000535406	FALSE	FALSE	TRUE	FALSE	FALSE	FALSE	192	47	10.3978	1.71437	37.1029
ENSG00000111665	-	MCF7	ENST00000538862	ENST00000540683	FALSE	FALSE	FALSE	TRUE	FALSE	FALSE	192	58	10.3978	2.1626	37.1029
ENSG00000111666	+	MCF7	ENST00000229266	ENST00000549128	FALSE	FALSE	FALSE	FALSE	FALSE	TRUE	155	99	7.82404	6.43395	42.3761
ENSG00000111666	+	MCF7	ENST00000229266	ENST00000549872	FALSE	TRUE	FALSE	FALSE	FALSE	FALSE	155	17	7.82404	0.0924214	42.3761
ENSG00000111666	+	MCF7	ENST00000229266	ENST00000552215	FALSE	FALSE	TRUE	TRUE	FALSE	FALSE	155	26	7.82404	1.52828	42.3761
ENSG00000111669	+	MCF7	ENST00000396705	ENST00000229270	FALSE	FALSE	FALSE	FALSE	FALSE	FALSE	3988	5587	112.459	198.09	976.648
ENSG00000111669	+	MCF7	ENST00000396705	ENST00000613953	FALSE	FALSE	FALSE	FALSE	FALSE	FALSE	3988	5272	112.459	198.09	976.648
ENSG00000111678	+	MCF7	ENST00000229281	ENST00000537087	FALSE	FALSE	FALSE	FALSE	FALSE	FALSE	1467	434	59.4406	21.7929	142.082
ENSG00000111684	-	MCF7	ENST00000261407	ENST00000538987	TRUE	TRUE	FALSE	FALSE	FALSE	FALSE	119	19	2.78345	0	12.131
ENSG00000111786	-	MCF7	ENST00000229390	ENST00000548792	TRUE	FALSE	FALSE	FALSE	FALSE	FALSE	2815	230	158.196	0.686306	328.105
ENSG00000111790	+	MCF7	ENST00000327214	ENST00000546072	FALSE	TRUE	FALSE	FALSE	FALSE	FALSE	175	67	8.37387	3.44969	29.1143
ENSG00000111832	+	MCF7	ENST00000468204	ENST00000466444	TRUE	TRUE	FALSE	FALSE	FALSE	FALSE	42	596	0.804356	38.2026	106.718
ENSG00000111832	+	MCF7	ENST00000468204	ENST00000487832	TRUE	TRUE	FALSE	FALSE	FALSE	FALSE	42	281	0.804356	17.3885	106.718
ENSG00000111906	-	MCF7	ENST00000398153	ENST00000318787	FALSE	FALSE	FALSE	TRUE	FALSE	FALSE	416	744	21.7779	38.889	113.788
ENSG00000111907	+	MCF7	ENST00000534000	ENST00000368388	FALSE	FALSE	FALSE	TRUE	FALSE	FALSE	482	1215	22.557	54.3467	262.732
ENSG00000111907	+	MCF7	ENST00000534000	ENST00000524679	TRUE	FALSE	FALSE	TRUE	FALSE	FALSE	482	138	22.557	2.72419	262.732
ENSG00000111907	+	MCF7	ENST00000534000	ENST00000527711	FALSE	FALSE	FALSE	TRUE	FALSE	FALSE	482	389	22.557	14.2753	262.732
ENSG00000112081	+	MCF7	tx.1224	ENST00000373715	FALSE	FALSE	FALSE	TRUE	FALSE	FALSE	591	2014	22.7308	95.3246	390.617
ENSG00000112081	+	MCF7	tx.1224	ENST00000477442	FALSE	FALSE	FALSE	TRUE	FALSE	FALSE	591	180	22.7308	6.06215	390.617
ENSG00000112110	+	MCF7	ENST00000367034	tx.1269	TRUE	FALSE	FALSE	FALSE	FALSE	FALSE	447	196	22.4056	7.85278	70.4725
ENSG00000112146	+	MCF7	ENST00000323557	ENST00000244426	TRUE	FALSE	FALSE	FALSE	FALSE	FALSE	124	66	2.74907	1.25953	34.784
ENSG00000112245	+	MCF7	ENST00000370651	ENST00000626021	TRUE	FALSE	FALSE	FALSE	FALSE	FALSE	318	609	14.1865	10.1029	186.094
ENSG00000112308	-	MCF7	tx.1204	ENST00000378119	FALSE	TRUE	FALSE	FALSE	FALSE	FALSE	133	1015	2.89866	0.0312161	106.267
ENSG00000112312	+	MCF7	ENST00000230056	ENST00000356509	FALSE	FALSE	FALSE	FALSE	FALSE	FALSE	95	179	3.37217	5.078	49.0751
ENSG00000112357	+	MCF7	ENST00000318471	ENST00000367756	FALSE	TRUE	FALSE	FALSE	FALSE	FALSE	146	17	7.79623	0.853526	11.499
ENSG00000112739	+	MCF7	ENST00000337659	ENST00000481109	TRUE	TRUE	TRUE	FALSE	FALSE	FALSE	292	34	8.3122	1.15998	37.1029
ENSG00000112759	+	MCF7	ENST00000371708	ENST00000371755	TRUE	FALSE	FALSE	FALSE	FALSE	FALSE	232	18	8.24296	0.680293	22.5636
ENSG00000112996	+	MCF7	ENST00000507110	ENST00000230914	TRUE	TRUE	FALSE	FALSE	FALSE	FALSE	133	47	5.31481	2.25056	28.0715
ENSG00000113068	-	MCF7	ENST00000261813	ENST00000507185	FALSE	TRUE	FALSE	FALSE	FALSE	FALSE	338	27	16.2306	0.225227	56.0091
ENSG00000113269	-	MCF7	ENST00000521389	ENST00000261947	FALSE	FALSE	FALSE	TRUE	FALSE	FALSE	318	20	10.3341	1.15947	79.4547
ENSG00000113269	-	MCF7	ENST00000521389	ENST00000522208	FALSE	TRUE	FALSE	TRUE	FALSE	FALSE	318	29	10.3341	1.57654	79.4547
ENSG00000113269	-	MCF7	ENST00000521389	ENST00000523487	TRUE	TRUE	FALSE	FALSE	FALSE	FALSE	318	22	10.3341	0.927985	79.4547
ENSG00000113328	+	MCF7	ENST00000340828	ENST00000393929	FALSE	FALSE	TRUE	FALSE	FALSE	FALSE	583	31	37.1251	0.253865	55.9365
ENSG00000113387	+	MCF7	ENST00000265073	ENST00000511175	TRUE	FALSE	FALSE	FALSE	FALSE	FALSE	2081	137	105.69	7.11261	196.683
ENSG00000113456	-	MCF7	ENST00000325577	ENST00000382038	FALSE	FALSE	FALSE	TRUE	FALSE	FALSE	30	57	7.31117e-08	2.16148	25.3837
ENSG00000113460	+	MCF7	ENST00000336767	ENST00000515798	FALSE	FALSE	TRUE	FALSE	FALSE	FALSE	348	43	16.5505	0.766545	37.3514
ENSG00000113712	-	MCF7	ENST00000377843	ENST00000261798	FALSE	FALSE	FALSE	FALSE	FALSE	FALSE	72	138	2.09779	2.36896	159.967
ENSG00000113712	-	MCF7	ENST00000377843	ENST00000515768	FALSE	FALSE	FALSE	TRUE	FALSE	FALSE	72	25	2.09779	0.166449	159.967
ENSG00000113712	-	MCF7	ENST00000377843	ENST00000606826	TRUE	TRUE	FALSE	TRUE	FALSE	FALSE	72	133	2.09779	7.03596	159.967
ENSG00000113810	+	MCF7	ENST00000462668	ENST00000357388	TRUE	FALSE	FALSE	FALSE	FALSE	FALSE	171	164	0.735853	8.9226	166.963
ENSG00000113810	+	MCF7	ENST00000462668	ENST00000462787	TRUE	FALSE	FALSE	TRUE	FALSE	FALSE	171	21	0.735853	0.846122	166.963
ENSG00000113810	+	MCF7	ENST00000462668	ENST00000469762	TRUE	FALSE	FALSE	FALSE	FALSE	FALSE	171	28	0.735853	3.00482e-05	166.963
ENSG00000113810	+	MCF7	ENST00000462668	ENST00000469858	TRUE	TRUE	FALSE	FALSE	FALSE	FALSE	171	33	0.735853	2.4106	166.963
ENSG00000113812	-	MCF7	ENST00000335754	ENST00000488802	TRUE	FALSE	FALSE	FALSE	FALSE	FALSE	28	15	0.8103	0.547445	11.0149
ENSG00000114054	+	MCF7	ENST00000251654	ENST00000484181	FALSE	FALSE	FALSE	TRUE	FALSE	FALSE	217	24	6.98175	0.517475	80.3816
ENSG00000114125	+	MCF7	ENST00000393000	ENST00000273480	FALSE	FALSE	FALSE	FALSE	FALSE	TRUE	57	73	4.91894e-14	2.52686e-15	268.322
ENSG00000114125	+	MCF7	ENST00000393000	ENST00000480908	FALSE	FALSE	FALSE	TRUE	FALSE	TRUE	57	196	4.91894e-14	6.37528	268.322
ENSG00000114315	+	MCF7	ENST00000232424	ENST00000476918	FALSE	TRUE	TRUE	FALSE	FALSE	FALSE	1438	76	39.9	0.80679	90.535
ENSG00000114354	+	MCF7	ENST00000240851	ENST00000476228	FALSE	FALSE	FALSE	FALSE	FALSE	FALSE	231	108	9.30492	3.88133	124.063
ENSG00000114354	+	MCF7	ENST00000240851	ENST00000481203	TRUE	FALSE	FALSE	FALSE	FALSE	FALSE	231	304	9.30492	8.82467	124.063
ENSG00000114388	-	MCF7	ENST00000232501	tx.1787	FALSE	FALSE	FALSE	TRUE	TRUE	FALSE	76	55	5.01921	1.69224	20.38
ENSG00000114391	-	MCF7	ENST00000394077	ENST00000464595	FALSE	FALSE	TRUE	FALSE	FALSE	FALSE	11788	9854	555.248	460.628	1531.47
ENSG00000114405	+	MCF7	ENST00000486169	ENST00000462069	FALSE	TRUE	FALSE	FALSE	FALSE	FALSE	73	1219	2.66881	53.857	264.083
ENSG00000114405	+	MCF7	ENST00000486169	ENST00000494481	FALSE	TRUE	FALSE	FALSE	FALSE	TRUE	73	167	2.66881	8.11626	264.083
ENSG00000114405	+	MCF7	ENST00000486169	ENST00000542214	TRUE	TRUE	FALSE	FALSE	FALSE	FALSE	73	1707	2.66881	77.8792	264.083
ENSG00000114544	-	MCF7	ENST00000360370	ENST00000506102	TRUE	FALSE	FALSE	FALSE	FALSE	FALSE	52	348	1.13375	19.2208	39.7896
ENSG00000114554	+	MCF7	ENST00000393409	ENST00000503234	TRUE	FALSE	FALSE	FALSE	FALSE	FALSE	1419	78	72.2719	1.01384	84.9106
ENSG00000114902	+	MCF7	ENST00000233025	ENST00000602728	FALSE	FALSE	FALSE	FALSE	FALSE	FALSE	1786	1405	81.4123	65.6653	360.775
ENSG00000114902	+	MCF7	ENST00000233025	ENST00000619898	FALSE	FALSE	FALSE	FALSE	FALSE	FALSE	1786	1001	81.4123	31.6479	360.775
ENSG00000114956	+	MCF7	ENST00000418996	ENST00000264093	FALSE	FALSE	FALSE	TRUE	FALSE	FALSE	622	191	29.2173	7.99059	145.113
ENSG00000114956	+	MCF7	ENST00000418996	ENST00000348222	FALSE	FALSE	FALSE	TRUE	FALSE	FALSE	622	93	29.2173	6.00681	145.113
ENSG00000114956	+	MCF7	ENST00000418996	ENST00000629438	FALSE	FALSE	FALSE	TRUE	FALSE	FALSE	622	321	29.2173	13.0614	145.113
ENSG00000114956	+	MCF7	ENST00000418996	tx.830	FALSE	FALSE	FALSE	TRUE	FALSE	FALSE	622	275	29.2173	10.6718	145.113
ENSG00000115042	+	MCF7	ENST00000233379	ENST00000447036	FALSE	FALSE	FALSE	TRUE	FALSE	FALSE	41	27	0.0511005	0.0542478	19.165
ENSG00000115163	+	MCF7	ENST00000335756	ENST00000460030	FALSE	TRUE	FALSE	FALSE	FALSE	FALSE	70	35	1.38506	3.01549	31.3583
ENSG00000115204	-	MCF7	ENST00000233545	ENST00000380044	TRUE	FALSE	FALSE	FALSE	FALSE	FALSE	93	153	2.2549	6.05054	70.4725
ENSG00000115204	-	MCF7	ENST00000233545	ENST00000402310	TRUE	FALSE	FALSE	TRUE	FALSE	FALSE	93	19	2.2549	0.605738	70.4725
ENSG00000115204	-	MCF7	ENST00000233545	ENST00000402722	TRUE	FALSE	FALSE	TRUE	FALSE	FALSE	93	27	2.2549	0.14899	70.4725
ENSG00000115204	-	MCF7	ENST00000233545	ENST00000426513	TRUE	FALSE	FALSE	FALSE	FALSE	FALSE	93	26	2.2549	0.970476	70.4725
ENSG00000115233	+	MCF7	ENST00000409682	ENST00000477232	TRUE	FALSE	FALSE	FALSE	FALSE	FALSE	1569	248	73.0431	16.5643	123.493
ENSG00000115233	+	MCF7	ENST00000409682	ENST00000492908	TRUE	FALSE	FALSE	FALSE	FALSE	FALSE	1569	92	73.0431	4.71604	123.493
ENSG00000115234	+	MCF7	ENST00000233575	tx.2037	FALSE	FALSE	FALSE	TRUE	TRUE	FALSE	370	129	14.5616	8.43224	91.6385
ENSG00000115239	-	MCF7	ENST00000263634	ENST00000470707	TRUE	FALSE	FALSE	FALSE	FALSE	FALSE	21	56	0.0138031	1.98056	15.2302
ENSG00000115268	+	MCF7	ENST00000586096	ENST00000585665	FALSE	FALSE	TRUE	FALSE	FALSE	FALSE	50	918	0	56.784	944.272
ENSG00000115268	+	MCF7	ENST00000586096	ENST00000592623	FALSE	FALSE	TRUE	FALSE	FALSE	FALSE	50	5333	0	138.279	944.272
ENSG00000115307	-	MCF7	ENST00000377526	ENST00000425118	FALSE	FALSE	FALSE	FALSE	TRUE	FALSE	450	27	7.1989	1.27785	147.55
ENSG00000115307	-	MCF7	ENST00000377526	ENST00000463900	FALSE	FALSE	TRUE	FALSE	FALSE	FALSE	450	27	7.1989	0.0872776	147.55
ENSG00000115307	-	MCF7	ENST00000377526	ENST00000466894	FALSE	FALSE	TRUE	FALSE	TRUE	FALSE	450	29	7.1989	1.90959	147.55
ENSG00000115364	+	MCF7	ENST00000476622	ENST00000393909	TRUE	FALSE	FALSE	FALSE	FALSE	FALSE	70	706	3.67941	36.2859	52.1288
ENSG00000115392	-	MCF7	ENST00000233741	ENST00000481670	FALSE	TRUE	FALSE	FALSE	FALSE	FALSE	118	15	5.96937	0.806701	27.3533
ENSG00000115419	+	MCF7	ENST00000338435	ENST00000320717	FALSE	TRUE	FALSE	FALSE	FALSE	FALSE	352	24	16.6193	1.45428	24.5312
ENSG00000115446	+	MCF7	ENST00000357765	ENST00000409975	FALSE	FALSE	TRUE	FALSE	FALSE	FALSE	200	134	9.48436	8.29826	30.664
ENSG00000115446	+	MCF7	ENST00000357765	tx.844	FALSE	FALSE	FALSE	FALSE	TRUE	FALSE	200	24	9.48436	1.52874	30.664
ENSG00000115464	-	MCF7	ENST00000398571	ENST00000490552	TRUE	TRUE	FALSE	FALSE	FALSE	FALSE	146	21	8.24628	1.10586	38.9216
ENSG00000115484	-	MCF7	ENST00000394440	ENST00000461370	FALSE	TRUE	FALSE	FALSE	FALSE	FALSE	190	89	1.39565e-07	4.24584	201.616
ENSG00000115486	-	MCF7	ENST00000233838	ENST00000481541	FALSE	TRUE	TRUE	TRUE	FALSE	FALSE	471	83	25.3338	3.45661	79.5354
ENSG00000115486	-	MCF7	ENST00000233838	ENST00000496962	FALSE	TRUE	FALSE	FALSE	FALSE	FALSE	471	126	25.3338	5.28443	79.5354
ENSG00000115524	-	MCF7	ENST00000335508	ENST00000479532	TRUE	FALSE	FALSE	FALSE	FALSE	FALSE	1589	550	66.7828	22.7934	170.442
ENSG00000115540	+	MCF7	tx.868	ENST00000323303	FALSE	FALSE	FALSE	TRUE	FALSE	FALSE	22	158	5.10529e-05	7.3523	66.7203
ENSG00000115540	+	MCF7	tx.868	ENST00000448447	FALSE	FALSE	FALSE	TRUE	FALSE	FALSE	22	39	5.10529e-05	2.31839	66.7203
ENSG00000115561	-	MCF7	ENST00000263856	ENST00000409225	FALSE	FALSE	FALSE	TRUE	FALSE	FALSE	519	36	17.4243	1.58413e-52	118.212
ENSG00000115657	-	MCF7	ENST00000265316	ENST00000497882	TRUE	FALSE	TRUE	FALSE	FALSE	FALSE	18	74	0.589565	1.90778	9.32274
ENSG00000115685	+	MCF7	ENST00000234038	ENST00000406106	FALSE	TRUE	FALSE	FALSE	FALSE	FALSE	539	328	24.3832	20.9234	126.382
ENSG00000115685	+	MCF7	ENST00000234038	ENST00000491715	TRUE	FALSE	FALSE	FALSE	FALSE	FALSE	539	210	24.3832	11.2681	126.382
ENSG00000115694	-	MCF7	ENST00000403346	ENST00000316586	FALSE	FALSE	FALSE	FALSE	FALSE	TRUE	27	109	1.80823	3.53089	103.491
ENSG00000115694	-	MCF7	ENST00000403346	ENST00000487962	TRUE	FALSE	FALSE	FALSE	FALSE	FALSE	27	73	1.80823	0.624527	103.491
ENSG00000115694	-	MCF7	ENST00000403346	ENST00000494699	TRUE	FALSE	FALSE	FALSE	FALSE	FALSE	27	394	1.80823	18.3542	103.491
ENSG00000115806	+	MCF7	ENST00000234160	ENST00000486498	TRUE	FALSE	FALSE	FALSE	FALSE	FALSE	950	149	59.207	4.15438	98.8304
ENSG00000115816	-	MCF7	ENST00000234170	ENST00000489306	TRUE	FALSE	FALSE	FALSE	FALSE	FALSE	473	57	21.3399	2.43792	36.5232
ENSG00000115866	-	MCF7	ENST00000264161	ENST00000478212	TRUE	FALSE	FALSE	FALSE	FALSE	FALSE	891	538	40.2837	14.0747	91.9919
ENSG00000115875	-	MCF7	ENST00000313117	ENST00000446327	FALSE	FALSE	FALSE	TRUE	FALSE	FALSE	1519	578	84.1823	22.8453	209.838
ENSG00000115875	-	MCF7	ENST00000313117	ENST00000452806	TRUE	FALSE	FALSE	TRUE	FALSE	FALSE	1519	154	84.1823	0.0129809	209.838
ENSG00000115919	+	MCF7	ENST00000264170	ENST00000375773	FALSE	TRUE	FALSE	TRUE	FALSE	FALSE	239	16	13.3097	1.45572	74.2388
ENSG00000115919	+	MCF7	ENST00000264170	tx.5800	TRUE	TRUE	FALSE	FALSE	FALSE	FALSE	239	59	13.3097	2.60507	74.2388
ENSG00000115944	-	MCF7	ENST00000234301	tx.812	FALSE	TRUE	FALSE	FALSE	FALSE	FALSE	1265	113	52.9862	5.36454	193.631
ENSG00000116128	+	MCF7	ENST00000234739	tx.2903	TRUE	TRUE	FALSE	FALSE	FALSE	FALSE	311	75	13.4248	3.0664	27.1734
ENSG00000116213	-	MCF7	ENST00000270708	ENST00000378322	FALSE	FALSE	TRUE	FALSE	FALSE	FALSE	91	20	3.31016	0.136417	26.088
ENSG00000116251	-	MCF7	ENST00000234875	ENST00000480661	FALSE	FALSE	TRUE	FALSE	FALSE	FALSE	7528	8272	292.715	444.686	986.126
ENSG00000116260	+	MCF7	ENST00000367602	ENST00000367600	FALSE	FALSE	TRUE	FALSE	FALSE	FALSE	44	55	1.52042e-05	3.18721	54.9831
ENSG00000116299	+	MCF7	ENST00000369936	ENST00000369939	TRUE	FALSE	FALSE	FALSE	FALSE	FALSE	1020	327	37.2045	4.1402	83.7335
ENSG00000116353	-	MCF7	ENST00000263702	ENST00000373791	FALSE	FALSE	FALSE	FALSE	TRUE	FALSE	58	15	3.60767	0.503797	13.3339
ENSG00000116521	-	MCF7	ENST00000302631	ENST00000355379	FALSE	FALSE	FALSE	TRUE	FALSE	FALSE	243	44	10.6087	1.45338	42.3205
ENSG00000116580	-	MCF7	ENST00000473267	ENST00000497369	TRUE	TRUE	FALSE	FALSE	FALSE	FALSE	63	22	3.21552	1.26781	17.7112
ENSG00000116586	+	MCF7	ENST00000489664	ENST00000368305	FALSE	TRUE	FALSE	FALSE	FALSE	FALSE	17	1859	0.368395	81.1622	127.541
ENSG00000116586	+	MCF7	ENST00000489664	ENST00000487106	TRUE	TRUE	FALSE	FALSE	FALSE	FALSE	17	184	0.368395	8.51235	127.541
ENSG00000116685	-	MCF7	ENST00000376572	ENST00000376576	FALSE	TRUE	FALSE	FALSE	FALSE	FALSE	39	16	0.118954	0.723442	53.3354
ENSG00000116691	+	MCF7	ENST00000235332	ENST00000466860	TRUE	FALSE	TRUE	FALSE	FALSE	FALSE	171	32	10.0163	1.58802	19.7109
ENSG00000116815	-	MCF7	ENST00000369489	ENST00000369487	FALSE	TRUE	FALSE	FALSE	FALSE	FALSE	353	171	18.1865	6.62843	44.3993
ENSG00000116898	-	MCF7	ENST00000373116	ENST00000477040	TRUE	FALSE	FALSE	FALSE	FALSE	FALSE	813	177	44.1931	3.18438	99.9592
ENSG00000116906	+	MCF7	ENST00000366647	ENST00000469332	TRUE	FALSE	FALSE	FALSE	FALSE	FALSE	271	22	15.325	1.21687	20.8406
ENSG00000116985	-	MCF7	ENST00000372827	tx.2179	FALSE	TRUE	FALSE	FALSE	FALSE	FALSE	88	22	2.02907	0.7666	6.37706
ENSG00000117118	-	MCF7	ENST00000375499	ENST00000485092	TRUE	FALSE	FALSE	FALSE	FALSE	FALSE	1409	155	67.1588	8.89979	96.2357
ENSG00000117143	+	MCF7	ENST00000271469	ENST00000367926	FALSE	FALSE	FALSE	TRUE	FALSE	FALSE	55	28	1.6675	0.759776	18.2355
ENSG00000117143	+	MCF7	ENST00000271469	ENST00000486089	TRUE	FALSE	FALSE	FALSE	FALSE	FALSE	55	24	1.6675	1.65483	18.2355
ENSG00000117262	+	MCF7	ENST00000313835	ENST00000465185	TRUE	FALSE	TRUE	FALSE	FALSE	FALSE	86	41	1.99727	0.00852567	30.7258
ENSG00000117360	+	MCF7	ENST00000324862	ENST00000470824	TRUE	FALSE	FALSE	FALSE	FALSE	FALSE	408	218	17.7572	2.87952	54.7255
ENSG00000117395	-	MCF7	ENST00000236051	ENST00000463906	TRUE	FALSE	FALSE	FALSE	FALSE	FALSE	753	236	30.7185	8.33147	69.4968
ENSG00000117399	+	MCF7	ENST00000372462	ENST00000310955	TRUE	FALSE	FALSE	FALSE	FALSE	FALSE	545	79	20.9323	2.48617	57.7671
ENSG00000117399	+	MCF7	ENST00000372462	ENST00000482046	TRUE	FALSE	FALSE	FALSE	FALSE	FALSE	545	38	20.9323	0.976443	57.7671
ENSG00000117448	+	MCF7	ENST00000351829	ENST00000372070	FALSE	FALSE	FALSE	TRUE	FALSE	FALSE	171	37	8.96274	0.0224723	63.7706
ENSG00000117448	+	MCF7	ENST00000351829	ENST00000621846	TRUE	FALSE	FALSE	FALSE	FALSE	FALSE	171	18	8.96274	0.0520197	63.7706
ENSG00000117448	+	MCF7	ENST00000351829	tx.47	FALSE	FALSE	FALSE	TRUE	FALSE	FALSE	171	42	8.96274	2.41973	63.7706
ENSG00000117481	+	MCF7	ENST00000307089	ENST00000474844	FALSE	FALSE	FALSE	TRUE	FALSE	FALSE	99	38	3.86519	0.585626	16.0763
ENSG00000117523	+	MCF7	ENST00000467601	ENST00000338920	FALSE	TRUE	FALSE	FALSE	FALSE	FALSE	19	27	0.5231	1.15693	95.0851
ENSG00000117523	+	MCF7	ENST00000467601	ENST00000367742	FALSE	TRUE	FALSE	FALSE	TRUE	FALSE	19	22	0.5231	8.52491e-14	95.0851
ENSG00000117523	+	MCF7	ENST00000467601	tx.2201	TRUE	TRUE	FALSE	FALSE	FALSE	FALSE	19	92	0.5231	2.44803e-22	95.0851
ENSG00000117528	+	MCF7	ENST00000464165	ENST00000315713	TRUE	TRUE	FALSE	FALSE	FALSE	FALSE	30	25	0.894568	1.30254	19.4608
ENSG00000117528	+	MCF7	ENST00000464165	ENST00000370214	TRUE	FALSE	FALSE	FALSE	FALSE	FALSE	30	30	0.894568	0.000224543	19.4608
ENSG00000117528	+	MCF7	ENST00000464165	ENST00000484213	TRUE	FALSE	FALSE	FALSE	FALSE	FALSE	30	98	0.894568	3.7645	19.4608
ENSG00000117592	+	MCF7	ENST00000340385	ENST00000470017	TRUE	FALSE	FALSE	FALSE	FALSE	FALSE	2751	372	143.68	6.01554	234.457
ENSG00000117625	+	MCF7	ENST00000367005	ENST00000452621	TRUE	TRUE	FALSE	FALSE	FALSE	FALSE	133	26	6.34202	1.20479	18.3984
ENSG00000117862	-	MCF7	ENST00000371626	ENST00000610127	FALSE	TRUE	FALSE	FALSE	FALSE	FALSE	356	134	17.3975	5.92285	63.671
ENSG00000117868	-	MCF7	ENST00000435514	ENST00000275418	TRUE	FALSE	FALSE	FALSE	FALSE	FALSE	622	94	23.4908	3.89065	67.7319
ENSG00000118363	+	MCF7	ENST00000526361	ENST00000530257	FALSE	FALSE	FALSE	FALSE	TRUE	FALSE	70	12	3.38379	0.695929	161.784
ENSG00000118363	+	MCF7	ENST00000526361	ENST00000532972	FALSE	FALSE	FALSE	TRUE	TRUE	FALSE	70	15	3.38379	0.846122	161.784
ENSG00000118418	-	MCF7	ENST00000275036	ENST00000344726	FALSE	FALSE	FALSE	FALSE	FALSE	TRUE	773	771	33.831	31.3782	108.111
ENSG00000118600	+	MCF7	ENST00000261234	ENST00000536219	FALSE	TRUE	FALSE	FALSE	FALSE	FALSE	82	15	4.56819	0.695971	24.5046
ENSG00000118894	-	MCF7	ENST00000427587	ENST00000458008	FALSE	FALSE	FALSE	TRUE	FALSE	FALSE	51	28	0.662462	0.00658022	28.9995
ENSG00000118894	-	MCF7	ENST00000427587	ENST00000587608	TRUE	FALSE	FALSE	FALSE	FALSE	FALSE	51	107	0.662462	2.83315	28.9995
ENSG00000118894	-	MCF7	ENST00000427587	tx.546	FALSE	FALSE	FALSE	TRUE	FALSE	FALSE	51	19	0.662462	0.807092	28.9995
ENSG00000118900	+	MCF7	ENST00000396658	ENST00000262376	TRUE	FALSE	FALSE	FALSE	FALSE	FALSE	248	17	14.3156	2.70444e-69	21.8357
ENSG00000119004	+	MCF7	ENST00000356079	ENST00000431118	FALSE	FALSE	FALSE	TRUE	FALSE	FALSE	122	26	6.33293	0.000887657	20.6226
ENSG00000119004	+	MCF7	ENST00000356079	ENST00000613925	FALSE	TRUE	FALSE	FALSE	FALSE	FALSE	122	84	6.33293	4.60959	20.6226
ENSG00000119041	-	MCF7	ENST00000263956	ENST00000481098	TRUE	FALSE	FALSE	FALSE	FALSE	FALSE	223	90	10.4284	5.21533	27.3533
ENSG00000119321	-	MCF7	ENST00000238256	ENST00000446284	FALSE	FALSE	FALSE	FALSE	FALSE	FALSE	367	366	16.3515	14.1355	50.7673
ENSG00000119403	-	MCF7	ENST00000312189	ENST00000462229	TRUE	TRUE	FALSE	FALSE	FALSE	FALSE	76	57	0.000275268	3.59907	62.613
ENSG00000119421	-	MCF7	ENST00000373768	tx.1461	FALSE	FALSE	FALSE	TRUE	FALSE	FALSE	1370	80	73.0118	1.34239	139.521
ENSG00000119431	-	MCF7	ENST00000374180	ENST00000238379	TRUE	FALSE	FALSE	FALSE	FALSE	FALSE	201	367	7.03644	11.6215	49.0624
ENSG00000119431	-	MCF7	ENST00000374180	ENST00000485934	FALSE	FALSE	FALSE	FALSE	FALSE	FALSE	201	51	7.03644	0.367137	49.0624
ENSG00000119616	+	MCF7	ENST00000341162	tx.1986	FALSE	FALSE	TRUE	FALSE	FALSE	FALSE	388	64	17.1947	1.69459	34.9372
ENSG00000119632	-	MCF7	ENST00000238609	ENST00000554909	TRUE	FALSE	FALSE	FALSE	FALSE	FALSE	126	60	3.93684	3.68692	17.9717
ENSG00000119632	-	MCF7	ENST00000238609	ENST00000555558	TRUE	FALSE	FALSE	FALSE	FALSE	FALSE	126	61	3.93684	3.84204	17.9717
ENSG00000119655	-	MCF7	ENST00000541064	ENST00000553490	FALSE	FALSE	FALSE	TRUE	FALSE	FALSE	417	34	21.3738	0.0820033	82.9199
ENSG00000119655	-	MCF7	ENST00000541064	ENST00000557510	FALSE	FALSE	FALSE	FALSE	TRUE	FALSE	417	41	21.3738	0.0268911	82.9199
ENSG00000119673	+	MCF7	ENST00000238651	ENST00000613168	FALSE	FALSE	FALSE	FALSE	FALSE	FALSE	95	88	3.0774	2.9746	37.2294
ENSG00000119707	+	MCF7	ENST00000261973	ENST00000525321	FALSE	TRUE	FALSE	FALSE	FALSE	FALSE	127	33	1.92447	1.48335	75.6973
ENSG00000119707	+	MCF7	ENST00000261973	ENST00000532683	FALSE	FALSE	TRUE	FALSE	FALSE	FALSE	127	46	1.92447	0.7495	75.6973
ENSG00000119718	+	MCF7	ENST00000266126	ENST00000556668	TRUE	FALSE	FALSE	FALSE	FALSE	FALSE	271	50	8.85385	1.28385	40.2748
ENSG00000119725	+	MCF7	ENST00000324593	ENST00000334521	TRUE	FALSE	FALSE	TRUE	FALSE	FALSE	18	41	2.87838e-17	1.66158	38.9216
ENSG00000119725	+	MCF7	ENST00000324593	ENST00000398139	FALSE	FALSE	FALSE	TRUE	FALSE	FALSE	18	25	2.87838e-17	1.68713e-07	38.9216
ENSG00000119725	+	MCF7	ENST00000324593	ENST00000555044	FALSE	FALSE	FALSE	TRUE	FALSE	FALSE	18	63	2.87838e-17	1.7703	38.9216
ENSG00000119906	+	MCF7	ENST00000238961	ENST00000609386	FALSE	TRUE	FALSE	FALSE	FALSE	FALSE	177	20	8.34848	1.15947	12.2958
ENSG00000120053	-	MCF7	ENST00000370508	ENST00000489349	TRUE	FALSE	TRUE	FALSE	FALSE	FALSE	193	39	7.27381	2.05584	27.3627
ENSG00000120265	+	MCF7	ENST00000367384	ENST00000367378	FALSE	TRUE	FALSE	FALSE	FALSE	FALSE	493	286	23.7433	11.2024	93.7265
ENSG00000120265	+	MCF7	ENST00000367384	ENST00000464889	FALSE	FALSE	FALSE	FALSE	FALSE	TRUE	493	148	23.7433	4.68371	93.7265
ENSG00000120314	+	MCF7	ENST00000358337	tx.1822	FALSE	FALSE	TRUE	FALSE	FALSE	FALSE	143	19	9.06561e-07	0.766599	32.5634
ENSG00000120437	+	MCF7	ENST00000367048	ENST00000472052	TRUE	FALSE	TRUE	FALSE	FALSE	FALSE	412	61	16.6814	1.72893	26.831
ENSG00000120533	+	MCF7	ENST00000517756	ENST00000521662	FALSE	FALSE	FALSE	TRUE	FALSE	FALSE	59	602	1.7392	22.9109	209.708
ENSG00000120697	-	MCF7	ENST00000239891	ENST00000486410	TRUE	FALSE	FALSE	FALSE	FALSE	FALSE	299	21	13.2629	0.542616	32.7115
ENSG00000120708	+	MCF7	ENST00000442011	ENST00000503087	TRUE	FALSE	FALSE	TRUE	FALSE	FALSE	47	55	1.47834	1.87574	30.1595
ENSG00000120727	+	MCF7	ENST00000265192	ENST00000510409	FALSE	TRUE	FALSE	FALSE	FALSE	FALSE	1057	103	52.8384	4.25511	154.789
ENSG00000121022	-	MCF7	ENST00000357849	ENST00000521386	TRUE	FALSE	TRUE	FALSE	FALSE	FALSE	413	22	9.59066	1.21965	83.7661
ENSG00000121073	-	MCF7	ENST00000240333	ENST00000507773	FALSE	FALSE	FALSE	FALSE	FALSE	FALSE	576	185	23.3104	6.0509	104.073
ENSG00000121211	+	MCF7	ENST00000240488	ENST00000622785	FALSE	FALSE	FALSE	TRUE	FALSE	FALSE	173	19	8.39355	0.728434	13.5379
ENSG00000121390	-	MCF7	ENST00000338910	ENST00000471658	FALSE	TRUE	FALSE	TRUE	FALSE	FALSE	393	20	22.5093	0.758758	41.3964
ENSG00000121486	-	MCF7	ENST00000367506	ENST00000465827	TRUE	FALSE	FALSE	FALSE	FALSE	FALSE	75	46	4.21954	2.26393	11.7454
ENSG00000121542	+	MCF7	ENST00000309934	ENST00000492595	TRUE	FALSE	FALSE	FALSE	FALSE	FALSE	292	31	17.111	1.514	23.6636
ENSG00000121691	+	MCF7	ENST00000241052	ENST00000534710	TRUE	FALSE	FALSE	FALSE	FALSE	FALSE	304	99	13.3304	4.35588	38.2624
ENSG00000121774	+	MCF7	ENST00000327300	ENST00000484270	FALSE	TRUE	FALSE	FALSE	FALSE	FALSE	35	35	1.56832e-15	1.45772	181.653
ENSG00000121774	+	MCF7	ENST00000327300	ENST00000492989	FALSE	FALSE	FALSE	TRUE	FALSE	FALSE	35	17	1.56832e-15	0.756783	181.653
ENSG00000121851	+	MCF7	ENST00000369314	ENST00000369313	FALSE	FALSE	FALSE	TRUE	FALSE	FALSE	269	21	9.97723	0.847515	32.5841
ENSG00000121864	+	MCF7	ENST00000326361	ENST00000491818	TRUE	FALSE	FALSE	FALSE	FALSE	FALSE	167	58	6.43394	1.7392	33.0534
ENSG00000121864	+	MCF7	ENST00000326361	ENST00000496856	TRUE	FALSE	FALSE	TRUE	FALSE	FALSE	167	27	6.43394	0.192831	33.0534
ENSG00000121892	-	MCF7	ENST00000303538	ENST00000503396	FALSE	TRUE	FALSE	FALSE	FALSE	FALSE	1051	123	54.2325	5.18973	66.9543
ENSG00000121900	-	MCF7	ENST00000475208	ENST00000373463	FALSE	FALSE	FALSE	TRUE	FALSE	FALSE	36	924	2.10093	44.1866	95.1185
ENSG00000121900	-	MCF7	ENST00000475208	ENST00000482771	TRUE	FALSE	TRUE	FALSE	FALSE	FALSE	36	193	2.10093	7.80037	95.1185
ENSG00000121931	-	MCF7	ENST00000485275	ENST00000369763	FALSE	FALSE	FALSE	TRUE	FALSE	FALSE	35	31	0.00154873	0.771106	21.1117
ENSG00000121957	+	MCF7	ENST00000264126	ENST00000406462	TRUE	FALSE	FALSE	FALSE	FALSE	FALSE	364	49	14.5093	2.61465	27.9682
ENSG00000122026	+	MCF7	ENST00000319826	ENST00000272274	FALSE	FALSE	FALSE	FALSE	FALSE	FALSE	29	23	0.875526	1.89442	26.0507
ENSG00000122026	+	MCF7	ENST00000319826	ENST00000326092	FALSE	FALSE	FALSE	FALSE	FALSE	FALSE	29	19	0.875526	1.13665	26.0507
ENSG00000122034	+	MCF7	ENST00000419181	ENST00000381140	FALSE	FALSE	FALSE	TRUE	FALSE	FALSE	68	632	2.26865	25.915	155.438
ENSG00000122034	+	MCF7	ENST00000419181	ENST00000482655	TRUE	FALSE	FALSE	FALSE	FALSE	FALSE	68	92	2.26865	2.40643	155.438
ENSG00000122034	+	MCF7	ENST00000419181	ENST00000640289	FALSE	FALSE	FALSE	TRUE	FALSE	FALSE	68	592	2.26865	25.915	155.438
ENSG00000122565	+	MCF7	ENST00000409747	ENST00000396386	FALSE	FALSE	FALSE	FALSE	TRUE	FALSE	46	1453	6.02419e-38	75.4412	386.678
ENSG00000122566	-	MCF7	ENST00000463181	ENST00000354667	FALSE	FALSE	TRUE	FALSE	FALSE	FALSE	205	472	3.65813	18.9405	704.376
ENSG00000122566	-	MCF7	ENST00000463181	ENST00000356674	FALSE	FALSE	TRUE	FALSE	FALSE	FALSE	205	876	3.65813	0.0733043	704.376
ENSG00000122566	-	MCF7	ENST00000463181	ENST00000360787	FALSE	FALSE	TRUE	FALSE	FALSE	FALSE	205	1073	3.65813	60.2922	704.376
ENSG00000122566	-	MCF7	ENST00000463181	ENST00000618183	FALSE	FALSE	TRUE	TRUE	FALSE	FALSE	205	608	3.65813	19.5282	704.376
ENSG00000122674	+	MCF7	ENST00000325974	ENST00000474507	TRUE	FALSE	TRUE	FALSE	FALSE	FALSE	351	243	15.1684	9.5783	59.623
ENSG00000122741	+	MCF7	ENST00000242323	ENST00000377724	FALSE	FALSE	FALSE	FALSE	FALSE	TRUE	214	20	10.8879	0.0730995	25.2978
ENSG00000122952	-	MCF7	ENST00000373944	ENST00000361148	FALSE	FALSE	FALSE	FALSE	FALSE	FALSE	262	31	10.9716	1.61457	57.0711
ENSG00000122952	-	MCF7	ENST00000373944	ENST00000395405	FALSE	FALSE	TRUE	FALSE	FALSE	FALSE	262	15	10.9716	1.02469	57.0711
ENSG00000122952	-	MCF7	ENST00000373944	ENST00000494312	FALSE	FALSE	TRUE	FALSE	FALSE	FALSE	262	19	10.9716	0.0295407	57.0711
ENSG00000123095	-	MCF7	ENST00000394326	ENST00000242728	TRUE	FALSE	FALSE	FALSE	FALSE	FALSE	82	26	3.94189	0.417435	10.6088
ENSG00000123124	+	MCF7	ENST00000265428	ENST00000517970	TRUE	FALSE	FALSE	FALSE	FALSE	FALSE	526	445	21.9166	28.3622	56.8391
ENSG00000123130	-	MCF7	ENST00000336430	ENST00000379297	TRUE	FALSE	FALSE	FALSE	FALSE	FALSE	37	33	0.683103	2.18448	16.0986
ENSG00000123136	-	MCF7	ENST00000242776	ENST00000589318	FALSE	FALSE	TRUE	FALSE	FALSE	FALSE	1198	144	57.1402	7.18864	108.483
ENSG00000123143	+	MCF7	ENST00000242783	ENST00000585839	FALSE	FALSE	TRUE	FALSE	FALSE	FALSE	33	23	1.56321e-77	0.766599	84.7522
ENSG00000123154	+	MCF7	ENST00000418543	ENST00000552700	TRUE	FALSE	FALSE	FALSE	FALSE	FALSE	113	24	3.9157	1.2834	15.6304
ENSG00000123159	-	MCF7	ENST00000585606	ENST00000393033	TRUE	FALSE	TRUE	FALSE	FALSE	FALSE	1647	253	63.6604	7.38885	188.868
ENSG00000123179	-	MCF7	ENST00000242827	ENST00000378270	FALSE	FALSE	FALSE	TRUE	FALSE	FALSE	439	42	24.5936	2.11632e-12	87.9266
ENSG00000123349	+	MCF7	ENST00000351500	ENST00000243040	FALSE	FALSE	FALSE	TRUE	FALSE	FALSE	640	1541	29.6411	78.1813	685.34
ENSG00000123349	+	MCF7	ENST00000351500	ENST00000334478	FALSE	FALSE	FALSE	TRUE	FALSE	FALSE	640	4111	29.6411	230.168	685.34
ENSG00000123349	+	MCF7	ENST00000351500	ENST00000551018	FALSE	FALSE	FALSE	TRUE	FALSE	FALSE	640	4381	29.6411	236.901	685.34
ENSG00000123416	-	MCF7	ENST00000332858	ENST00000336023	FALSE	FALSE	TRUE	FALSE	FALSE	FALSE	8128	4169	314.43	212.754	1149.76
ENSG00000123562	-	MCF7	ENST00000442614	ENST00000360458	TRUE	FALSE	FALSE	TRUE	FALSE	FALSE	83	83	2.13557	5.30438	431.596
ENSG00000123562	-	MCF7	ENST00000442614	ENST00000422154	FALSE	FALSE	FALSE	TRUE	FALSE	FALSE	83	108	2.13557	3.39615	431.596
ENSG00000123562	-	MCF7	ENST00000442614	ENST00000441076	FALSE	FALSE	FALSE	TRUE	FALSE	FALSE	83	72	2.13557	2.97155	431.596
ENSG00000123562	-	MCF7	ENST00000442614	ENST00000467755	FALSE	FALSE	FALSE	TRUE	FALSE	FALSE	83	69	2.13557	0.00211775	431.596
ENSG00000123562	-	MCF7	ENST00000442614	ENST00000498064	FALSE	FALSE	FALSE	TRUE	FALSE	FALSE	83	261	2.13557	14.0187	431.596
ENSG00000123595	+	MCF7	ENST00000618931	ENST00000464506	FALSE	FALSE	FALSE	TRUE	FALSE	FALSE	62	479	3.25634	23.7822	31.2609
ENSG00000123737	+	MCF7	ENST00000243498	ENST00000379663	FALSE	FALSE	FALSE	TRUE	FALSE	FALSE	81	44	3.81516	2.32353	19.493
ENSG00000123737	+	MCF7	ENST00000243498	ENST00000512454	TRUE	FALSE	FALSE	FALSE	FALSE	FALSE	81	54	3.81516	2.52659	19.493
ENSG00000123810	-	MCF7	ENST00000243578	ENST00000601597	FALSE	TRUE	FALSE	FALSE	FALSE	FALSE	37	21	1.48425	1.15998	10.1535
ENSG00000123975	+	MCF7	ENST00000314355	tx.7270	TRUE	TRUE	FALSE	FALSE	FALSE	FALSE	2658	173	127.256	8.88428	275.209
ENSG00000123983	+	MCF7	ENST00000357430	ENST00000392066	FALSE	FALSE	FALSE	TRUE	FALSE	FALSE	201	23	9.82783	0.00522922	58.3824
ENSG00000124177	-	MCF7	ENST00000480022	ENST00000373233	TRUE	FALSE	FALSE	FALSE	FALSE	FALSE	247	336	12.069	13.7421	61.328
ENSG00000124193	+	MCF7	ENST00000244020	tx.936	FALSE	FALSE	TRUE	FALSE	FALSE	FALSE	1150	89	53.6257	2.17137	86.6151
ENSG00000124207	+	MCF7	ENST00000262982	ENST00000469700	TRUE	FALSE	FALSE	FALSE	TRUE	FALSE	182	65	1.82721e-26	2.53837	134.155
ENSG00000124228	+	MCF7	ENST00000371764	ENST00000618172	FALSE	FALSE	FALSE	FALSE	FALSE	FALSE	231	123	11.39	1.48418	118.653
ENSG00000124228	+	MCF7	ENST00000371764	ENST00000622530	FALSE	FALSE	FALSE	FALSE	FALSE	FALSE	231	231	11.39	11.39	118.653
ENSG00000124243	+	MCF7	ENST00000371608	ENST00000358791	FALSE	FALSE	FALSE	TRUE	FALSE	FALSE	542	454	29.6343	9.15765e-25	289.374
ENSG00000124243	+	MCF7	ENST00000371608	ENST00000463943	FALSE	FALSE	FALSE	TRUE	FALSE	FALSE	542	69	29.6343	3.48081	289.374
ENSG00000124249	+	MCF7	ENST00000372861	tx.1766	FALSE	FALSE	FALSE	FALSE	TRUE	FALSE	80	66	2.60507	1.25607	11.5947
ENSG00000124356	+	MCF7	ENST00000339566	ENST00000394073	FALSE	FALSE	FALSE	TRUE	FALSE	TRUE	19	30	6.85537e-07	1.69222	52.1992
ENSG00000124370	-	MCF7	ENST00000244217	tx.2660	FALSE	FALSE	FALSE	FALSE	FALSE	TRUE	38	23	1.70235	0.809644	10.1535
ENSG00000124380	+	MCF7	ENST00000244227	ENST00000450162	FALSE	FALSE	TRUE	FALSE	FALSE	FALSE	217	63	10.4703	3.0585	46.9584
ENSG00000124380	+	MCF7	ENST00000244227	ENST00000487029	TRUE	TRUE	TRUE	FALSE	FALSE	FALSE	217	33	10.4703	0.651268	46.9584
ENSG00000124383	+	MCF7	ENST00000244230	ENST00000493360	TRUE	FALSE	TRUE	FALSE	FALSE	FALSE	481	28	21.6079	1.35506	44.7275
ENSG00000124383	+	MCF7	ENST00000244230	ENST00000498451	FALSE	TRUE	FALSE	FALSE	FALSE	FALSE	481	76	21.6079	2.39987	44.7275
ENSG00000124486	+	MCF7	ENST00000324545	ENST00000378308	FALSE	FALSE	FALSE	FALSE	FALSE	FALSE	431	300	23.6254	18.4865	47.4612
ENSG00000124541	+	MCF7	ENST00000244496	ENST00000607555	TRUE	TRUE	FALSE	FALSE	FALSE	FALSE	396	69	25.2921	4.23761	39.0966
ENSG00000124562	+	MCF7	ENST00000244520	ENST00000374017	TRUE	FALSE	FALSE	FALSE	FALSE	FALSE	910	399	31.2671	8.54996	168.378
ENSG00000124570	-	MCF7	ENST00000380524	ENST00000335686	TRUE	FALSE	FALSE	FALSE	FALSE	FALSE	19	31	1.03277	1.80022	59.4418
ENSG00000124570	-	MCF7	ENST00000380524	ENST00000380520	TRUE	FALSE	FALSE	FALSE	FALSE	FALSE	19	254	1.03277	11.6582	59.4418
ENSG00000124570	-	MCF7	ENST00000380524	ENST00000380529	TRUE	FALSE	FALSE	FALSE	FALSE	FALSE	19	46	1.03277	1.06855	59.4418
ENSG00000124608	-	MCF7	ENST00000244571	ENST00000491573	TRUE	FALSE	TRUE	FALSE	FALSE	FALSE	44	38	1.70498	1.57843	7.6151
ENSG00000124767	-	MCF7	ENST00000373365	ENST00000470973	TRUE	FALSE	FALSE	FALSE	FALSE	FALSE	223	232	5.22849	5.48603	157.639
ENSG00000125107	-	MCF7	ENST00000563130	ENST00000569924	TRUE	FALSE	FALSE	FALSE	FALSE	FALSE	23	209	3.648e-06	11.3742	56.8391
ENSG00000125445	+	MCF7	ENST00000245539	ENST00000579002	FALSE	FALSE	TRUE	FALSE	FALSE	FALSE	750	318	36.4899	15.729	109.664
ENSG00000125445	+	MCF7	ENST00000245539	tx.668	FALSE	FALSE	TRUE	FALSE	FALSE	FALSE	750	70	36.4899	0.844578	109.664
ENSG00000125450	+	MCF7	ENST00000245544	ENST00000581104	FALSE	FALSE	TRUE	TRUE	FALSE	FALSE	95	44	2.13782	2.54257	65.1268
ENSG00000125534	+	MCF7	ENST00000464438	ENST00000370179	FALSE	TRUE	TRUE	FALSE	FALSE	FALSE	95	22258	4.46284	1195.89	1414.95
ENSG00000125676	-	MCF7	ENST00000245838	ENST00000438358	TRUE	TRUE	FALSE	TRUE	FALSE	FALSE	55	47	0.00393325	1.05241	124.653
ENSG00000125676	-	MCF7	ENST00000245838	ENST00000459945	TRUE	TRUE	FALSE	FALSE	FALSE	FALSE	55	67	0.00393325	0.226212	124.653
ENSG00000125676	-	MCF7	ENST00000245838	ENST00000618150	TRUE	TRUE	FALSE	FALSE	FALSE	FALSE	55	19	0.00393325	1.84664e-69	124.653
ENSG00000125741	-	MCF7	ENST00000263275	ENST00000323060	FALSE	TRUE	FALSE	FALSE	FALSE	FALSE	28	53	1.93614e-06	1.69504	14.4079
ENSG00000125755	-	MCF7	ENST00000245934	ENST00000598364	TRUE	FALSE	FALSE	FALSE	FALSE	FALSE	43	87	3.87021e-06	4.4397	24.5916
ENSG00000125818	+	MCF7	ENST00000335877	ENST00000246015	FALSE	FALSE	FALSE	FALSE	FALSE	FALSE	343	71	16.9189	0.496595	56.3751
ENSG00000125818	+	MCF7	ENST00000335877	ENST00000484891	TRUE	FALSE	FALSE	FALSE	FALSE	FALSE	343	204	16.9189	6.80485	56.3751
ENSG00000125821	+	MCF7	ENST00000377452	ENST00000494921	FALSE	TRUE	FALSE	FALSE	FALSE	FALSE	743	42	31.9121	1.89571	45.7662
ENSG00000125835	-	MCF7	ENST00000381342	ENST00000438552	FALSE	FALSE	FALSE	FALSE	FALSE	FALSE	3433	694	186.139	38.3333	291.308
ENSG00000125870	+	MCF7	ENST00000246071	ENST00000377943	FALSE	FALSE	FALSE	FALSE	FALSE	FALSE	461	137	24.2682	9.63538e-07	98.5546
ENSG00000125952	-	MCF7	ENST00000358402	ENST00000246163	FALSE	TRUE	FALSE	TRUE	FALSE	FALSE	114	47	6.27332	1.73997	47.4612
ENSG00000125952	-	MCF7	ENST00000358402	ENST00000358664	FALSE	FALSE	FALSE	TRUE	FALSE	FALSE	114	23	6.27332	1.10873	47.4612
ENSG00000125970	+	MCF7	ENST00000246194	ENST00000375114	FALSE	FALSE	FALSE	TRUE	FALSE	FALSE	220	219	7.14426	3.73546	82.3221
ENSG00000126005	-	MCF7	ENST00000424358	ENST00000435366	TRUE	FALSE	TRUE	FALSE	FALSE	FALSE	41	113	0.167392	7.61617	29.2315
ENSG00000126067	-	MCF7	ENST00000373237	tx.38	FALSE	FALSE	FALSE	TRUE	FALSE	TRUE	1512	212	61.0846	3.74976	142.148
ENSG00000126088	+	MCF7	ENST00000246337	ENST00000466193	TRUE	FALSE	TRUE	FALSE	FALSE	FALSE	448	27	21.3377	0.598655	51.2712
ENSG00000126247	+	MCF7	ENST00000246533	ENST00000586851	TRUE	FALSE	FALSE	FALSE	FALSE	FALSE	329	25	0.16652	1.15947	389.986
ENSG00000126249	+	MCF7	ENST00000246535	ENST00000589589	TRUE	FALSE	FALSE	FALSE	FALSE	FALSE	129	19	4.74025	0.415365	27.8396
ENSG00000126254	+	MCF7	ENST00000262633	ENST00000588161	FALSE	FALSE	FALSE	TRUE	FALSE	FALSE	255	236	16.467	10.9049	96.4579
ENSG00000126261	+	MCF7	ENST00000246548	ENST00000592791	TRUE	FALSE	FALSE	FALSE	FALSE	FALSE	152	44	0.0144459	2.29783	95.6118
ENSG00000126432	+	MCF7	ENST00000265462	ENST00000347941	FALSE	FALSE	FALSE	TRUE	FALSE	FALSE	3138	280	162.08	10.6718	261.051
ENSG00000126432	+	MCF7	ENST00000265462	ENST00000352435	FALSE	FALSE	FALSE	TRUE	FALSE	FALSE	3138	232	162.08	13.0322	261.051
ENSG00000126457	+	MCF7	ENST00000454376	ENST00000391851	FALSE	FALSE	FALSE	TRUE	FALSE	FALSE	18	1736	7.18317e-18	76.6677	241.479
ENSG00000126653	+	MCF7	ENST00000247026	ENST00000588614	TRUE	TRUE	FALSE	FALSE	FALSE	FALSE	132	32	3.43865	0.32352	37.5834
ENSG00000126756	-	MCF7	ENST00000335890	ENST00000333119	FALSE	FALSE	TRUE	FALSE	FALSE	FALSE	949	844	43.0033	25.3877	99.1343
ENSG00000126768	-	MCF7	ENST00000376582	ENST00000465150	TRUE	FALSE	FALSE	TRUE	FALSE	FALSE	371	50	12.1122	1.66648	98.1344
ENSG00000126787	-	MCF7	ENST00000247191	ENST00000395425	FALSE	FALSE	FALSE	TRUE	FALSE	FALSE	255	81	9.97583	3.75078	21.5745
ENSG00000126953	-	MCF7	ENST00000372902	ENST00000480575	FALSE	TRUE	FALSE	FALSE	FALSE	FALSE	357	46	11.0392	2.1153	24.5046
ENSG00000127022	+	MCF7	ENST00000247461	ENST00000514032	FALSE	FALSE	FALSE	TRUE	FALSE	FALSE	39	20	2.92038e-27	0.579733	286.283
ENSG00000127184	+	MCF7	ENST00000247655	ENST00000511472	FALSE	FALSE	FALSE	FALSE	FALSE	FALSE	10501	580	508.803	35.2615	683.505
ENSG00000127337	+	MCF7	ENST00000247843	ENST00000548020	FALSE	FALSE	FALSE	TRUE	FALSE	FALSE	323	19	16.2148	0.718024	31.5515
ENSG00000127337	+	MCF7	ENST00000247843	ENST00000552949	FALSE	TRUE	FALSE	FALSE	FALSE	FALSE	323	17	16.2148	0.363929	31.5515
ENSG00000127445	+	MCF7	ENST00000247970	ENST00000586025	FALSE	FALSE	TRUE	FALSE	FALSE	FALSE	92	49	3.18158	0.000527704	26.0644
ENSG00000127526	-	MCF7	ENST00000469055	ENST00000595753	TRUE	FALSE	FALSE	FALSE	FALSE	FALSE	376	68	20.187	0.00961384	68.4085
ENSG00000127554	+	MCF7	ENST00000248114	ENST00000565658	FALSE	FALSE	TRUE	FALSE	FALSE	FALSE	452	22	23.1824	2.52878	34.3354
ENSG00000127554	+	MCF7	ENST00000248114	ENST00000567719	TRUE	FALSE	FALSE	FALSE	FALSE	FALSE	452	24	23.1824	2.52878	34.3354
ENSG00000127774	+	MCF7	ENST00000248378	ENST00000397133	FALSE	FALSE	FALSE	FALSE	FALSE	TRUE	462	48	16.2817	2.08387	59.1991
ENSG00000127837	-	MCF7	ENST00000420660	ENST00000422731	TRUE	FALSE	FALSE	FALSE	FALSE	TRUE	112	32	5.76893	0.378884	120.501
ENSG00000127837	-	MCF7	ENST00000420660	ENST00000494720	TRUE	FALSE	TRUE	FALSE	FALSE	FALSE	112	435	5.76893	13.9336	120.501
ENSG00000127838	+	MCF7	ENST00000248451	ENST00000469689	FALSE	FALSE	TRUE	FALSE	FALSE	FALSE	1635	291	65.9926	13.1166	143.231
ENSG00000127914	+	MCF7	ENST00000358100	ENST00000394564	FALSE	TRUE	FALSE	FALSE	FALSE	FALSE	36	24	3.55268e-106	0.0168167	79.4547
ENSG00000127914	+	MCF7	ENST00000358100	ENST00000487258	TRUE	TRUE	FALSE	FALSE	FALSE	FALSE	36	193	3.55268e-106	9.78985	79.4547
ENSG00000127928	-	MCF7	tx.3356	tx.6918	FALSE	TRUE	FALSE	FALSE	FALSE	FALSE	78	641	1.46301	42.9849	88.1423
ENSG00000127990	-	MCF7	ENST00000265735	ENST00000447873	FALSE	FALSE	FALSE	TRUE	FALSE	FALSE	34	40	0.902262	1.86098	12.3736
ENSG00000127995	+	MCF7	ENST00000297273	ENST00000489196	TRUE	FALSE	FALSE	FALSE	FALSE	FALSE	119	25	7.17327	1.58818	11.5947
ENSG00000128059	-	MCF7	ENST00000425339	ENST00000264220	TRUE	FALSE	TRUE	FALSE	FALSE	FALSE	134	46	4.93384	0.576452	16.0077
ENSG00000128272	+	MCF7	ENST00000396680	ENST00000337304	FALSE	FALSE	TRUE	FALSE	FALSE	FALSE	165	391	12.1037	28.5984	139.371
ENSG00000128311	-	MCF7	ENST00000403892	ENST00000249042	FALSE	FALSE	TRUE	FALSE	FALSE	FALSE	842	335	46.2321	12.3547	117.228
ENSG00000128311	-	MCF7	ENST00000403892	ENST00000622841	TRUE	FALSE	FALSE	FALSE	FALSE	FALSE	842	134	46.2321	0.668995	117.228
ENSG00000128463	+	MCF7	ENST00000267750	ENST00000249209	FALSE	FALSE	FALSE	TRUE	FALSE	FALSE	1007	257	49.2616	10.7301	114.416
ENSG00000128563	+	MCF7	ENST00000397912	ENST00000482549	TRUE	FALSE	FALSE	FALSE	FALSE	FALSE	277	19	8.87046	1.51217	39.8632
ENSG00000128563	+	MCF7	ENST00000397912	ENST00000496391	TRUE	FALSE	FALSE	FALSE	FALSE	FALSE	277	56	8.87046	4.13569	39.8632
ENSG00000128567	-	MCF7	ENST00000446198	ENST00000322985	FALSE	FALSE	TRUE	FALSE	FALSE	FALSE	25	52	0.312351	1.13658	68.6613
ENSG00000128567	-	MCF7	ENST00000446198	ENST00000484346	TRUE	FALSE	FALSE	FALSE	FALSE	FALSE	25	548	0.312351	26.4683	68.6613
ENSG00000128581	-	MCF7	ENST00000315322	ENST00000498704	FALSE	FALSE	FALSE	TRUE	FALSE	FALSE	614	51	35.4084	0.886446	106.611
ENSG00000128595	+	MCF7	ENST00000249364	ENST00000449187	FALSE	FALSE	FALSE	TRUE	FALSE	FALSE	79	47	2.20081e-19	1.61747	72.4666
ENSG00000128595	+	MCF7	ENST00000249364	tx.1339	FALSE	TRUE	FALSE	FALSE	FALSE	FALSE	79	97	2.20081e-19	6.06215	72.4666
ENSG00000128609	-	MCF7	ENST00000355749	ENST00000378795	TRUE	FALSE	FALSE	FALSE	FALSE	FALSE	724	417	37.8101	20.2097	155.62
ENSG00000128609	-	MCF7	ENST00000355749	ENST00000459880	TRUE	FALSE	FALSE	FALSE	FALSE	FALSE	724	399	37.8101	18.3314	155.62
ENSG00000128699	-	MCF7	ENST00000392350	ENST00000325795	TRUE	FALSE	FALSE	FALSE	FALSE	FALSE	65	112	3.81853	2.13856	35.994
ENSG00000128699	-	MCF7	ENST00000392350	ENST00000392349	FALSE	FALSE	FALSE	TRUE	FALSE	FALSE	65	102	3.81853	3.78848	35.994
ENSG00000128731	-	MCF7	ENST00000261609	ENST00000562136	TRUE	FALSE	FALSE	FALSE	FALSE	FALSE	112	66	5.74791	3.4084	19.9316
ENSG00000128731	-	MCF7	ENST00000261609	ENST00000563945	FALSE	TRUE	FALSE	FALSE	FALSE	FALSE	112	29	5.74791	1.30254	19.9316
ENSG00000128731	-	MCF7	ENST00000261609	ENST00000566635	TRUE	FALSE	FALSE	FALSE	FALSE	FALSE	112	19	5.74791	0.511106	19.9316
ENSG00000128944	+	MCF7	ENST00000249776	ENST00000608100	FALSE	FALSE	FALSE	FALSE	FALSE	FALSE	334	303	14.8029	14.8029	48.6976
ENSG00000128951	+	MCF7	ENST00000455976	ENST00000331200	TRUE	FALSE	FALSE	FALSE	FALSE	FALSE	724	67	39.7753	2.19802	87.3503
ENSG00000129038	+	MCF7	ENST00000261921	ENST00000562548	TRUE	FALSE	TRUE	FALSE	FALSE	FALSE	408	57	12.5019	1.34422	75.5471
ENSG00000129084	-	MCF7	ENST00000396394	ENST00000528307	FALSE	FALSE	TRUE	TRUE	FALSE	FALSE	1106	80	60.5448	5.26206	187.05
ENSG00000129195	+	MCF7	ENST00000250056	ENST00000572447	FALSE	FALSE	FALSE	TRUE	FALSE	FALSE	32	59	0.0178312	3.20843	23.6914
ENSG00000129235	+	MCF7	ENST00000250101	ENST00000570330	FALSE	FALSE	FALSE	FALSE	FALSE	FALSE	2514	225	102.322	10.4201	160.763
ENSG00000129351	+	MCF7	ENST00000588657	ENST00000407004	TRUE	TRUE	FALSE	FALSE	FALSE	FALSE	22	30	2.15787e-28	0.0629267	179.137
ENSG00000129351	+	MCF7	ENST00000588657	ENST00000449870	TRUE	FALSE	FALSE	FALSE	FALSE	FALSE	22	43	2.15787e-28	9.56097e-12	179.137
ENSG00000129351	+	MCF7	ENST00000588657	ENST00000587928	TRUE	FALSE	TRUE	TRUE	FALSE	FALSE	22	34	2.15787e-28	1.51035e-08	179.137
ENSG00000129351	+	MCF7	ENST00000588657	ENST00000589998	TRUE	TRUE	FALSE	FALSE	FALSE	FALSE	22	60	2.15787e-28	1.97529	179.137
ENSG00000129351	+	MCF7	ENST00000588657	ENST00000590261	FALSE	FALSE	FALSE	FALSE	FALSE	FALSE	22	92	2.15787e-28	2.54253	179.137
ENSG00000129351	+	MCF7	ENST00000588657	ENST00000591649	TRUE	FALSE	FALSE	FALSE	FALSE	FALSE	22	45	2.15787e-28	1.16757	179.137
ENSG00000129354	-	MCF7	ENST00000250244	ENST00000590923	FALSE	FALSE	FALSE	FALSE	TRUE	FALSE	953	79	55.5113	0.0591513	175.621
ENSG00000129354	-	MCF7	ENST00000250244	tx.3060	FALSE	FALSE	FALSE	FALSE	FALSE	FALSE	953	140	55.5113	7.19188	175.621
ENSG00000129493	-	MCF7	ENST00000543095	ENST00000382464	FALSE	TRUE	FALSE	FALSE	FALSE	FALSE	27	24	1.09528	1.14162	14.3976
ENSG00000129493	-	MCF7	ENST00000543095	ENST00000551414	TRUE	FALSE	FALSE	FALSE	FALSE	FALSE	27	81	1.09528	3.32271	14.3976
ENSG00000129514	-	MCF7	ENST00000250448	ENST00000557418	TRUE	TRUE	FALSE	FALSE	FALSE	FALSE	2020	142	1.20632e-08	6.0319	379.038
ENSG00000129515	-	MCF7	ENST00000362031	ENST00000396526	TRUE	FALSE	FALSE	FALSE	FALSE	FALSE	73	75	1.09067	1.88559	68.4068
ENSG00000129518	-	MCF7	ENST00000250454	ENST00000554792	TRUE	FALSE	FALSE	FALSE	FALSE	FALSE	288	20	9.98322	0.433034	49.829
ENSG00000129521	-	MCF7	ENST00000250457	ENST00000556785	TRUE	FALSE	FALSE	FALSE	FALSE	FALSE	53	41	2.54996	1.29457	10.7324
ENSG00000129534	-	MCF7	ENST00000310806	ENST00000470424	TRUE	FALSE	FALSE	FALSE	FALSE	FALSE	235	138	14.8848	4.18304	29.6143
ENSG00000129636	-	MCF7	ENST00000320640	ENST00000565940	TRUE	TRUE	FALSE	FALSE	FALSE	FALSE	77	30	3.73019	1.82517	26.0644
ENSG00000129636	-	MCF7	ENST00000320640	tx.562	FALSE	TRUE	FALSE	FALSE	FALSE	FALSE	77	33	3.73019	2.2776	26.0644
ENSG00000130045	+	MCF7	ENST00000478686	ENST00000375854	FALSE	TRUE	FALSE	FALSE	FALSE	FALSE	17	22	0.651268	0.794457	16.933
ENSG00000130045	+	MCF7	ENST00000478686	ENST00000487646	FALSE	TRUE	FALSE	FALSE	FALSE	FALSE	17	103	0.651268	6.69581	16.933
ENSG00000130045	+	MCF7	ENST00000478686	tx.4149	FALSE	TRUE	FALSE	FALSE	FALSE	FALSE	17	57	0.651268	2.65216	16.933
ENSG00000130119	+	MCF7	ENST00000336470	ENST00000360845	FALSE	FALSE	FALSE	FALSE	FALSE	TRUE	337	29	1.24427	0.526206	4.23061
ENSG00000130193	+	MCF7	ENST00000336138	tx.1396	FALSE	TRUE	FALSE	FALSE	FALSE	FALSE	80	98	1.39913e-05	5.07673	83.5187
ENSG00000130193	+	MCF7	ENST00000336138	tx.2128	FALSE	FALSE	FALSE	FALSE	FALSE	FALSE	80	25	1.39913e-05	2.947e-19	83.5187
ENSG00000130202	+	MCF7	ENST00000252483	ENST00000252485	FALSE	TRUE	FALSE	FALSE	FALSE	FALSE	1552	178	93.3565	3.4806	143.374
ENSG00000130244	+	MCF7	ENST00000252530	ENST00000589027	TRUE	FALSE	FALSE	FALSE	FALSE	FALSE	290	43	12.7494	1.10503	23.6636
ENSG00000130255	+	MCF7	ENST00000347512	ENST00000394580	FALSE	FALSE	TRUE	FALSE	FALSE	FALSE	8055	8369	266.929	397.472	1083.88
ENSG00000130309	+	MCF7	ENST00000593832	ENST00000252599	TRUE	FALSE	FALSE	FALSE	FALSE	FALSE	210	29	11.5943	1.6078e-60	27.8396
ENSG00000130402	+	MCF7	ENST00000252699	ENST00000497637	TRUE	FALSE	FALSE	FALSE	FALSE	FALSE	257	17	1.07643	0.0933024	131.742
ENSG00000130402	+	MCF7	ENST00000252699	ENST00000589528	FALSE	FALSE	FALSE	TRUE	FALSE	FALSE	257	19	1.07643	0.242619	131.742
ENSG00000130511	+	MCF7	ENST00000348495	ENST00000270061	FALSE	FALSE	FALSE	TRUE	FALSE	FALSE	169	43	12.3307	1.83264	45.9353
ENSG00000130511	+	MCF7	ENST00000348495	ENST00000593641	TRUE	FALSE	FALSE	FALSE	FALSE	TRUE	169	89	12.3307	1.77726	45.9353
ENSG00000130511	+	MCF7	ENST00000348495	ENST00000599699	TRUE	FALSE	FALSE	FALSE	FALSE	FALSE	169	24	12.3307	0.946611	45.9353
ENSG00000130511	+	MCF7	ENST00000348495	tx.2389	FALSE	FALSE	FALSE	FALSE	FALSE	TRUE	169	52	12.3307	2.94054	45.9353
ENSG00000130640	-	MCF7	ENST00000368562	ENST00000368563	TRUE	FALSE	FALSE	FALSE	FALSE	FALSE	63	27	1.17547	0.378723	40.0016
ENSG00000130702	-	MCF7	ENST00000252999	ENST00000495695	TRUE	FALSE	FALSE	FALSE	FALSE	FALSE	646	357	24.9279	11.1572	70.5272
ENSG00000130706	+	MCF7	ENST00000253003	ENST00000620230	FALSE	FALSE	FALSE	TRUE	FALSE	FALSE	519	288	17.9587	14.6158	187.05
ENSG00000130731	-	MCF7	ENST00000301686	ENST00000338401	FALSE	FALSE	FALSE	TRUE	FALSE	FALSE	519	304	26.4526	13.0244	146.093
ENSG00000130731	-	MCF7	ENST00000301686	ENST00000397664	FALSE	FALSE	FALSE	TRUE	FALSE	FALSE	519	250	26.4526	13.7484	146.093
ENSG00000130731	-	MCF7	ENST00000301686	ENST00000397665	FALSE	FALSE	FALSE	TRUE	FALSE	FALSE	519	133	26.4526	5.41192	146.093
ENSG00000130731	-	MCF7	ENST00000301686	ENST00000397666	FALSE	FALSE	FALSE	TRUE	FALSE	FALSE	519	170	26.4526	7.95658	146.093
ENSG00000130731	-	MCF7	ENST00000301686	ENST00000448973	FALSE	FALSE	TRUE	FALSE	FALSE	FALSE	519	205	26.4526	13.7257	146.093
ENSG00000130731	-	MCF7	ENST00000301686	ENST00000568077	FALSE	FALSE	FALSE	TRUE	FALSE	FALSE	519	259	26.4526	13.6892	146.093
ENSG00000130810	+	MCF7	ENST00000253107	ENST00000393793	TRUE	FALSE	FALSE	FALSE	FALSE	FALSE	54	48	1.88938	1.86201	13.1014
ENSG00000130810	+	MCF7	ENST00000253107	ENST00000486482	TRUE	FALSE	FALSE	FALSE	FALSE	FALSE	54	28	1.88938	0.397406	13.1014
ENSG00000130810	+	MCF7	ENST00000253107	tx.1716	FALSE	FALSE	FALSE	FALSE	FALSE	FALSE	54	24	1.88938	1.76518	13.1014
ENSG00000130816	-	MCF7	ENST00000359526	ENST00000340748	FALSE	FALSE	FALSE	TRUE	FALSE	FALSE	81	383	2.76162	23.0465	135.604
ENSG00000130816	-	MCF7	ENST00000359526	ENST00000586588	TRUE	FALSE	FALSE	FALSE	FALSE	FALSE	81	950	2.76162	44.1606	135.604
ENSG00000130881	+	MCF7	ENST00000253193	ENST00000590278	TRUE	FALSE	TRUE	FALSE	FALSE	FALSE	41	114	0.186614	4.43734	33.1755
ENSG00000130921	+	MCF7	ENST00000253233	ENST00000429587	TRUE	FALSE	FALSE	FALSE	FALSE	FALSE	215	31	6.64364	1.24351	38.6462
ENSG00000130921	+	MCF7	ENST00000253233	ENST00000543139	TRUE	FALSE	FALSE	FALSE	FALSE	FALSE	215	20	6.64364	1.10152	38.6462
ENSG00000130939	+	MCF7	ENST00000343090	ENST00000253251	FALSE	FALSE	FALSE	TRUE	FALSE	FALSE	175	23	8.09681	0.199113	23.7691
ENSG00000130939	+	MCF7	ENST00000343090	ENST00000377153	FALSE	TRUE	FALSE	FALSE	FALSE	FALSE	175	46	8.09681	1.69224	23.7691
ENSG00000130939	+	MCF7	ENST00000343090	ENST00000487244	TRUE	FALSE	FALSE	FALSE	FALSE	FALSE	175	16	8.09681	1.07717	23.7691
ENSG00000130958	-	MCF7	ENST00000375257	ENST00000253270	FALSE	TRUE	FALSE	FALSE	FALSE	FALSE	92	23	2.01076	0.0264447	36.6554
ENSG00000130958	-	MCF7	ENST00000375257	tx.2846	FALSE	TRUE	FALSE	FALSE	FALSE	FALSE	92	20	2.01076	1.39198	36.6554
ENSG00000130958	-	MCF7	ENST00000375257	tx.2988	FALSE	TRUE	FALSE	TRUE	TRUE	FALSE	92	19	2.01076	0.0673333	36.6554
ENSG00000131013	-	MCF7	ENST00000253329	ENST00000340881	TRUE	FALSE	FALSE	FALSE	FALSE	FALSE	209	52	12.663	3.77991	32.465
ENSG00000131100	-	MCF7	ENST00000253413	ENST00000473248	TRUE	FALSE	FALSE	FALSE	FALSE	FALSE	624	231	21.4943	12.5237	83.7037
ENSG00000131116	-	MCF7	ENST00000300811	ENST00000598676	FALSE	FALSE	FALSE	TRUE	FALSE	FALSE	488	37	23.7042	1.42541	57.0156
ENSG00000131143	+	MCF7	ENST00000561569	ENST00000562336	FALSE	FALSE	FALSE	FALSE	FALSE	TRUE	67	63	2.89866	3.39009	1086.32
ENSG00000131143	+	MCF7	ENST00000561569	ENST00000562929	TRUE	FALSE	FALSE	FALSE	FALSE	TRUE	67	38	2.89866	5.59576e-27	1086.32
ENSG00000131143	+	MCF7	ENST00000561569	ENST00000564544	FALSE	FALSE	FALSE	FALSE	FALSE	TRUE	67	119	2.89866	6.4959	1086.32
ENSG00000131143	+	MCF7	ENST00000561569	ENST00000568339	FALSE	FALSE	TRUE	FALSE	FALSE	FALSE	67	21	2.89866	1.39198	1086.32
ENSG00000131148	-	MCF7	ENST00000253457	ENST00000435200	FALSE	FALSE	FALSE	TRUE	FALSE	FALSE	539	30	30.8277	0.766555	64.263
ENSG00000131375	+	MCF7	ENST00000253693	ENST00000463417	TRUE	FALSE	FALSE	FALSE	FALSE	FALSE	127	165	6.10419	7.50259	21.5964
ENSG00000131470	-	MCF7	ENST00000587209	ENST00000253789	FALSE	FALSE	TRUE	FALSE	FALSE	FALSE	23	16	0.919608	0.0977071	9.09323
ENSG00000131470	-	MCF7	ENST00000587209	ENST00000393795	FALSE	FALSE	TRUE	FALSE	FALSE	FALSE	23	25	0.919608	0.304376	9.09323
ENSG00000131475	+	MCF7	ENST00000253794	ENST00000590339	FALSE	FALSE	TRUE	FALSE	FALSE	FALSE	1164	279	50.9243	7.09482	74.2058
ENSG00000131495	-	MCF7	ENST00000252102	ENST00000512088	FALSE	FALSE	FALSE	FALSE	TRUE	FALSE	2761	180	133.769	8.58386	189.573
ENSG00000131507	+	MCF7	ENST00000253814	ENST00000503388	TRUE	FALSE	FALSE	FALSE	FALSE	FALSE	693	188	39.412	6.64162	63.4591
ENSG00000131626	+	MCF7	ENST00000389547	ENST00000253925	FALSE	TRUE	FALSE	FALSE	FALSE	FALSE	43	21	0.00435206	0.022856	43.1863
ENSG00000131626	+	MCF7	ENST00000389547	ENST00000526262	TRUE	TRUE	FALSE	TRUE	TRUE	TRUE	43	33	0.00435206	0.872442	43.1863
ENSG00000131626	+	MCF7	ENST00000389547	ENST00000531657	TRUE	TRUE	FALSE	FALSE	FALSE	FALSE	43	274	0.00435206	12.5567	43.1863
ENSG00000131669	-	MCF7	ENST00000375446	ENST00000489274	TRUE	FALSE	FALSE	FALSE	FALSE	FALSE	760	705	39.4695	44.8045	124.814
ENSG00000131747	-	MCF7	ENST00000423485	ENST00000578412	TRUE	FALSE	TRUE	FALSE	FALSE	FALSE	915	322	58.3766	20.0097	135.262
ENSG00000131828	+	MCF7	ENST00000478795	ENST00000422285	TRUE	FALSE	FALSE	FALSE	FALSE	FALSE	175	545	5.42299	33.5707	114.606
ENSG00000131828	+	MCF7	ENST00000478795	ENST00000540249	TRUE	FALSE	FALSE	FALSE	FALSE	FALSE	175	46	5.42299	0.761399	114.606
ENSG00000131876	-	MCF7	ENST00000254193	ENST00000560307	TRUE	FALSE	FALSE	FALSE	FALSE	FALSE	1140	218	55.9313	7.80743	159.427
ENSG00000131876	-	MCF7	ENST00000254193	tx.1999	FALSE	FALSE	FALSE	TRUE	FALSE	TRUE	1140	76	55.9313	1.46198	159.427
ENSG00000131981	+	MCF7	ENST00000254301	ENST00000556438	TRUE	FALSE	TRUE	FALSE	FALSE	FALSE	2808	2738	137.268	148.056	318.668
ENSG00000132017	+	MCF7	ENST00000254337	ENST00000587307	TRUE	FALSE	FALSE	FALSE	FALSE	FALSE	278	61	15.0648	0.752729	24.8236
ENSG00000132128	-	MCF7	ENST00000343304	ENST00000615587	FALSE	FALSE	FALSE	FALSE	FALSE	FALSE	43	39	0.000274809	0.000274809	30.3274
ENSG00000132199	-	MCF7	ENST00000340116	ENST00000251101	FALSE	FALSE	FALSE	TRUE	FALSE	FALSE	17	71	0.862574	2.54043	32.2684
ENSG00000132199	-	MCF7	ENST00000340116	ENST00000581906	TRUE	FALSE	FALSE	FALSE	FALSE	FALSE	17	33	0.862574	1.34464	32.2684
ENSG00000132199	-	MCF7	ENST00000340116	ENST00000582745	TRUE	FALSE	FALSE	TRUE	FALSE	FALSE	17	32	0.862574	2.30441	32.2684
ENSG00000132199	-	MCF7	ENST00000340116	ENST00000584259	TRUE	TRUE	TRUE	TRUE	FALSE	FALSE	17	56	0.862574	3.20039	32.2684
ENSG00000132207	+	MCF7	ENST00000251303	ENST00000565081	FALSE	FALSE	TRUE	FALSE	FALSE	FALSE	482	116	31.7876	6.01001	66.4293
ENSG00000132254	-	MCF7	ENST00000254584	ENST00000396777	FALSE	FALSE	FALSE	FALSE	TRUE	FALSE	64	92	1.23404	4.2255	57.0156
ENSG00000132286	+	MCF7	ENST00000254616	ENST00000533379	FALSE	FALSE	TRUE	FALSE	FALSE	FALSE	175	16	7.76584	0.687432	24.2619
ENSG00000132323	-	MCF7	ENST00000254654	ENST00000465131	TRUE	FALSE	FALSE	FALSE	FALSE	FALSE	178	29	7.35857	1.14319	26.088
ENSG00000132423	-	MCF7	ENST00000254759	tx.1248	FALSE	FALSE	FALSE	TRUE	FALSE	FALSE	73	13	3.79562	0.378662	11.8653
ENSG00000132424	-	MCF7	ENST00000438806	ENST00000369239	FALSE	FALSE	FALSE	TRUE	FALSE	FALSE	15	35	0.649341	1.31903	70.0937
ENSG00000132424	-	MCF7	ENST00000438806	ENST00000460600	TRUE	FALSE	TRUE	FALSE	FALSE	FALSE	15	79	0.649341	4.77857	70.0937
ENSG00000132424	-	MCF7	ENST00000438806	ENST00000478777	FALSE	FALSE	TRUE	TRUE	FALSE	FALSE	15	15	0.649341	4.8521e-17	70.0937
ENSG00000132424	-	MCF7	ENST00000438806	ENST00000498075	FALSE	TRUE	FALSE	TRUE	FALSE	FALSE	15	23	0.649341	1.05314	70.0937
ENSG00000132478	+	MCF7	ENST00000589666	ENST00000586527	FALSE	TRUE	FALSE	TRUE	FALSE	FALSE	196	338	9.31402	16.6576	35.9434
ENSG00000132510	+	MCF7	ENST00000254846	ENST00000448097	FALSE	FALSE	TRUE	FALSE	FALSE	FALSE	168	50	6.8994	1.68892	11.8457
ENSG00000132541	-	MCF7	ENST00000254878	ENST00000519608	TRUE	FALSE	FALSE	FALSE	FALSE	FALSE	985	348	56.4369	19.7605	107.878
ENSG00000132541	-	MCF7	ENST00000254878	ENST00000521560	FALSE	FALSE	FALSE	TRUE	FALSE	FALSE	985	74	56.4369	3.47415	107.878
ENSG00000132581	-	MCF7	ENST00000247020	ENST00000592250	FALSE	FALSE	FALSE	FALSE	FALSE	FALSE	257	50	11.5122	2.66778	36.8874
ENSG00000132591	+	MCF7	ENST00000254928	ENST00000471992	TRUE	FALSE	TRUE	FALSE	FALSE	FALSE	107	31	5.78359	0.878122	24.5375
ENSG00000132612	+	MCF7	ENST00000254950	ENST00000566354	TRUE	FALSE	TRUE	FALSE	FALSE	FALSE	283	214	5.01556	4.59676	72.0604
ENSG00000132676	+	MCF7	ENST00000368336	ENST00000343043	FALSE	FALSE	FALSE	FALSE	FALSE	TRUE	350	75	13.2094	3.19333	100.425
ENSG00000132676	+	MCF7	ENST00000368336	ENST00000476444	TRUE	FALSE	FALSE	FALSE	FALSE	FALSE	350	62	13.2094	2.21815	100.425
ENSG00000132698	+	MCF7	ENST00000361084	ENST00000473336	FALSE	FALSE	FALSE	TRUE	FALSE	FALSE	1204	349	58.0134	16.0955	140.674
ENSG00000132698	+	MCF7	ENST00000361084	ENST00000497968	TRUE	FALSE	FALSE	FALSE	FALSE	FALSE	1204	403	58.0134	8.20223	140.674
ENSG00000132780	+	MCF7	ENST00000351223	ENST00000464190	FALSE	TRUE	FALSE	FALSE	FALSE	FALSE	271	76	10.3248	4.43076	67.8203
ENSG00000132780	+	MCF7	ENST00000351223	ENST00000481782	TRUE	FALSE	FALSE	FALSE	FALSE	FALSE	271	208	10.3248	11.0601	67.8203
ENSG00000132780	+	MCF7	ENST00000351223	tx.2759	FALSE	FALSE	FALSE	TRUE	FALSE	TRUE	271	110	10.3248	2.31996	67.8203
ENSG00000132792	+	MCF7	ENST00000361383	ENST00000373469	TRUE	FALSE	FALSE	FALSE	FALSE	FALSE	69	83	0.870254	1.5152	38.8421
ENSG00000132792	+	MCF7	ENST00000361383	ENST00000621317	FALSE	FALSE	FALSE	TRUE	FALSE	TRUE	69	25	0.870254	0.313863	38.8421
ENSG00000132823	-	MCF7	ENST00000255174	tx.937	FALSE	FALSE	FALSE	TRUE	FALSE	FALSE	215	42	10.6045	0.000208693	45.2294
ENSG00000133112	-	MCF7	ENST00000616577	ENST00000379055	FALSE	FALSE	TRUE	FALSE	FALSE	FALSE	223	168	10.9996	12.8345	2607.19
ENSG00000133112	-	MCF7	ENST00000616577	ENST00000379056	FALSE	FALSE	FALSE	TRUE	FALSE	FALSE	223	415	10.9996	27.0759	2607.19
ENSG00000133112	-	MCF7	ENST00000616577	ENST00000527226	FALSE	TRUE	FALSE	FALSE	TRUE	FALSE	223	103	10.9996	2.42619	2607.19
ENSG00000133112	-	MCF7	ENST00000616577	ENST00000530705	FALSE	FALSE	FALSE	FALSE	FALSE	FALSE	223	92	10.9996	4.58591	2607.19
ENSG00000133112	-	MCF7	ENST00000616577	ENST00000533567	TRUE	FALSE	FALSE	TRUE	FALSE	FALSE	223	85	10.9996	1.57862	2607.19
ENSG00000133114	+	MCF7	ENST00000379151	ENST00000497558	FALSE	TRUE	FALSE	FALSE	FALSE	FALSE	34	14	2.24238	0.717079	13.0254
ENSG00000133131	-	MCF7	ENST00000478924	ENST00000255495	TRUE	FALSE	TRUE	FALSE	FALSE	FALSE	48	23	2.74755	1.42477	10.1703
ENSG00000133131	-	MCF7	ENST00000478924	ENST00000355610	TRUE	FALSE	TRUE	FALSE	FALSE	FALSE	48	26	2.74755	0.886459	10.1703
ENSG00000133142	+	MCF7	ENST00000490644	ENST00000415568	FALSE	FALSE	FALSE	TRUE	FALSE	FALSE	17	50	1.15947	1.96786e-18	322.431
ENSG00000133142	+	MCF7	ENST00000490644	ENST00000472745	FALSE	FALSE	TRUE	FALSE	FALSE	FALSE	17	45	1.15947	0.84752	322.431
ENSG00000133142	+	MCF7	ENST00000490644	ENST00000613326	FALSE	TRUE	FALSE	TRUE	FALSE	FALSE	17	35	1.15947	9.41966e-12	322.431
ENSG00000133250	-	MCF7	ENST00000393927	ENST00000255616	FALSE	TRUE	FALSE	FALSE	FALSE	FALSE	63	19	2.26586	0.536876	6.76897
ENSG00000133302	+	MCF7	ENST00000265140	ENST00000450932	TRUE	FALSE	FALSE	FALSE	FALSE	FALSE	52	17	3.49419	1.30686	11.1358
ENSG00000133315	-	MCF7	ENST00000255681	tx.2240	FALSE	FALSE	FALSE	TRUE	FALSE	FALSE	606	72	38.3365	3.53783	67.9749
ENSG00000133315	-	MCF7	ENST00000255681	tx.2241	FALSE	FALSE	FALSE	TRUE	TRUE	FALSE	606	36	38.3365	0.668015	67.9749
ENSG00000133398	-	MCF7	ENST00000255764	ENST00000503112	TRUE	FALSE	FALSE	FALSE	FALSE	FALSE	469	65	28.9371	2.9515	53.8231
ENSG00000133606	-	MCF7	ENST00000443720	ENST00000255977	FALSE	TRUE	FALSE	FALSE	FALSE	FALSE	48	243	1.95256	7.46685	111.157
ENSG00000133612	+	MCF7	ENST00000473633	ENST00000397238	TRUE	FALSE	TRUE	FALSE	FALSE	FALSE	376	89	14.7057	5.00268	77.4266
ENSG00000133641	+	MCF7	ENST00000356891	ENST00000550333	FALSE	FALSE	FALSE	TRUE	FALSE	FALSE	56	47	3.558	2.42438	21.3437
ENSG00000133773	-	MCF7	ENST00000256151	ENST00000547758	FALSE	TRUE	FALSE	FALSE	FALSE	FALSE	219	25	8.8252	0.0486243	58.6141
ENSG00000133773	-	MCF7	ENST00000256151	ENST00000548126	FALSE	FALSE	FALSE	FALSE	FALSE	FALSE	219	43	8.8252	0.835829	58.6141
ENSG00000133773	-	MCF7	ENST00000256151	ENST00000550589	TRUE	FALSE	FALSE	FALSE	FALSE	FALSE	219	50	8.8252	1.63461	58.6141
ENSG00000133773	-	MCF7	ENST00000256151	ENST00000552606	FALSE	TRUE	FALSE	FALSE	FALSE	FALSE	219	149	8.8252	2.61341	58.6141
ENSG00000133818	-	MCF7	ENST00000414023	ENST00000256196	TRUE	FALSE	FALSE	FALSE	FALSE	FALSE	220	107	9.15966	1.61179	22.0356
ENSG00000133835	+	MCF7	ENST00000256216	ENST00000503310	TRUE	FALSE	FALSE	FALSE	FALSE	FALSE	115	48	2.78594	0.400195	46.8913
ENSG00000133835	+	MCF7	ENST00000256216	ENST00000522415	TRUE	FALSE	FALSE	FALSE	FALSE	FALSE	115	56	2.78594	2.21127	46.8913
ENSG00000133858	-	MCF7	ENST00000378743	ENST00000550963	TRUE	FALSE	TRUE	FALSE	FALSE	FALSE	47	24	2.12857	0.95573	14.5572
ENSG00000133937	-	MCF7	ENST00000238558	tx.4989	TRUE	TRUE	FALSE	FALSE	FALSE	FALSE	74	22	4.75592	1.27128	11.499
ENSG00000133983	-	MCF7	ENST00000389912	ENST00000557612	FALSE	FALSE	FALSE	TRUE	FALSE	FALSE	1747	290	42.3324	9.11775	104.203
ENSG00000134001	+	MCF7	ENST00000256383	ENST00000466499	TRUE	FALSE	FALSE	FALSE	FALSE	FALSE	936	540	46.9419	27.1055	91.5324
ENSG00000134058	+	MCF7	ENST00000256443	ENST00000502604	TRUE	FALSE	FALSE	FALSE	FALSE	FALSE	204	18	11.5893	0.00209029	32.0258
ENSG00000134058	+	MCF7	ENST00000256443	tx.1136	FALSE	FALSE	FALSE	TRUE	FALSE	FALSE	204	15	11.5893	0.884774	32.0258
ENSG00000134077	+	MCF7	ENST00000345094	ENST00000452837	FALSE	FALSE	FALSE	FALSE	FALSE	FALSE	86	39	4.01577	2.70499	35.4954
ENSG00000134077	+	MCF7	ENST00000345094	ENST00000461636	TRUE	TRUE	FALSE	FALSE	FALSE	FALSE	86	15	4.01577	0.231996	35.4954
ENSG00000134108	+	MCF7	ENST00000256496	ENST00000611208	FALSE	FALSE	FALSE	FALSE	FALSE	FALSE	850	850	53.5467	53.5467	136.226
ENSG00000134152	-	MCF7	ENST00000256544	ENST00000558681	TRUE	FALSE	FALSE	FALSE	FALSE	FALSE	220	59	13.5064	3.10458	24.5312
ENSG00000134202	-	MCF7	ENST00000256594	ENST00000488824	FALSE	FALSE	TRUE	FALSE	FALSE	FALSE	823	130	35.3739	5.99711	152.365
ENSG00000134248	-	MCF7	ENST00000464240	ENST00000256644	FALSE	FALSE	TRUE	FALSE	FALSE	FALSE	530	1836	33.1276	83.4116	485.237
ENSG00000134248	-	MCF7	ENST00000464240	ENST00000602318	FALSE	FALSE	TRUE	FALSE	FALSE	FALSE	530	1836	33.1276	83.4116	485.237
ENSG00000134248	-	MCF7	ENST00000464240	ENST00000602858	FALSE	FALSE	FALSE	FALSE	FALSE	FALSE	530	412	33.1276	0.893938	485.237
ENSG00000134248	-	MCF7	ENST00000464240	ENST00000614544	FALSE	FALSE	TRUE	FALSE	FALSE	FALSE	530	1836	33.1276	83.4116	485.237
ENSG00000134308	-	MCF7	ENST00000381844	ENST00000238081	TRUE	FALSE	FALSE	FALSE	FALSE	FALSE	508	231	0.750999	5.84662	239.652
ENSG00000134333	+	MCF7	ENST00000422447	ENST00000375710	TRUE	FALSE	FALSE	FALSE	FALSE	FALSE	2740	216	103.74	2.07916	567.777
ENSG00000134333	+	MCF7	ENST00000422447	ENST00000542179	TRUE	FALSE	FALSE	FALSE	FALSE	FALSE	2740	754	103.74	29.1763	567.777
ENSG00000134419	-	MCF7	ENST00000322989	ENST00000563390	FALSE	FALSE	FALSE	FALSE	FALSE	FALSE	109	15205	3.03907e-13	450.133	2455.42
ENSG00000134453	+	MCF7	ENST00000379888	ENST00000476706	TRUE	FALSE	FALSE	FALSE	FALSE	FALSE	388	37	11.704	1.2131	109.33
ENSG00000134480	-	MCF7	ENST00000256897	ENST00000504115	TRUE	FALSE	FALSE	FALSE	FALSE	FALSE	273	119	15.1998	5.75761	41.5703
ENSG00000134480	-	MCF7	ENST00000256897	ENST00000505587	TRUE	TRUE	FALSE	TRUE	FALSE	FALSE	273	89	15.1998	3.67968	41.5703
ENSG00000134480	-	MCF7	ENST00000256897	ENST00000511207	TRUE	FALSE	FALSE	FALSE	FALSE	FALSE	273	94	15.1998	4.26926	41.5703
ENSG00000134508	+	MCF7	ENST00000256925	ENST00000580644	FALSE	TRUE	FALSE	FALSE	FALSE	FALSE	51	18	0.357881	0	21.3437
ENSG00000134574	+	MCF7	ENST00000256996	ENST00000378600	FALSE	FALSE	FALSE	TRUE	FALSE	FALSE	219	19	13.0627	0.847522	62.175
ENSG00000134574	+	MCF7	ENST00000256996	ENST00000614884	TRUE	FALSE	FALSE	FALSE	FALSE	FALSE	219	27	13.0627	1.81799e-06	62.175
ENSG00000134574	+	MCF7	ENST00000256996	tx.257	FALSE	FALSE	FALSE	TRUE	TRUE	FALSE	219	77	13.0627	5.56791	62.175
ENSG00000134597	+	MCF7	ENST00000305536	ENST00000469953	FALSE	TRUE	TRUE	FALSE	FALSE	FALSE	690	111	34.8232	4.94136	70.2949
ENSG00000134684	-	MCF7	ENST00000373477	ENST00000469100	TRUE	FALSE	FALSE	FALSE	FALSE	FALSE	302	38	16.6654	0.489113	52.1014
ENSG00000134684	-	MCF7	ENST00000373477	ENST00000490826	TRUE	FALSE	TRUE	FALSE	FALSE	FALSE	302	206	16.6654	9.57186	52.1014
ENSG00000134697	-	MCF7	ENST00000373062	ENST00000462812	TRUE	FALSE	FALSE	FALSE	FALSE	FALSE	344	231	15.6096	9.36263	40.7601
ENSG00000134717	+	MCF7	ENST00000313334	ENST00000489308	FALSE	FALSE	FALSE	TRUE	FALSE	FALSE	777	109	33.7204	4.57451	86.6258
ENSG00000134779	-	MCF7	ENST00000334295	ENST00000590842	FALSE	TRUE	FALSE	FALSE	FALSE	FALSE	141	101	6.06774	4.84789	50.7673
ENSG00000134851	+	MCF7	ENST00000381334	ENST00000515591	TRUE	FALSE	FALSE	FALSE	FALSE	FALSE	598	52	31.1591	1.41086	53.3591
ENSG00000134884	-	MCF7	tx.420	ENST00000400198	FALSE	FALSE	TRUE	FALSE	FALSE	FALSE	59	118	1.98502	4.84203	112.054
ENSG00000134884	-	MCF7	tx.420	ENST00000472226	TRUE	FALSE	FALSE	FALSE	FALSE	FALSE	59	1086	1.98502	47.8322	112.054
ENSG00000134900	+	MCF7	ENST00000376052	ENST00000376065	FALSE	FALSE	FALSE	TRUE	FALSE	FALSE	116	81	7.36177	4.04508	21.1881
ENSG00000134905	-	MCF7	ENST00000257347	ENST00000481787	TRUE	FALSE	FALSE	FALSE	FALSE	FALSE	47	39	2.88933	1.58577	18.6455
ENSG00000134905	-	MCF7	ENST00000257347	ENST00000541239	TRUE	FALSE	TRUE	FALSE	FALSE	FALSE	47	30	2.88933	2.05588	18.6455
ENSG00000134910	+	MCF7	ENST00000392708	ENST00000525946	TRUE	FALSE	FALSE	FALSE	FALSE	FALSE	193	88	8.27056	2.10545	35.994
ENSG00000134996	+	MCF7	ENST00000346234	tx.1435	FALSE	FALSE	FALSE	TRUE	FALSE	FALSE	185	20	7.54494	0.187162	35.0314
ENSG00000135040	+	MCF7	ENST00000361671	tx.2133	FALSE	FALSE	FALSE	FALSE	FALSE	TRUE	21	25	4.42791e-10	3.70254e-05	27.922
ENSG00000135185	-	MCF7	ENST00000257637	ENST00000433078	TRUE	FALSE	FALSE	FALSE	FALSE	FALSE	249	248	10.0693	9.10517	51.6134
ENSG00000135245	+	MCF7	ENST00000257696	ENST00000435296	FALSE	FALSE	FALSE	FALSE	FALSE	FALSE	664	73	24.0834	1.57862	126.816
ENSG00000135250	-	MCF7	ENST00000393651	ENST00000465112	FALSE	TRUE	FALSE	TRUE	FALSE	FALSE	265	19	10.3434	0.7666	84.1889
ENSG00000135390	-	MCF7	ENST00000549748	ENST00000394349	FALSE	FALSE	FALSE	FALSE	FALSE	FALSE	46	1639	1.17207e-22	10.7292	682.274
ENSG00000135390	-	MCF7	ENST00000549748	ENST00000495596	TRUE	FALSE	FALSE	FALSE	FALSE	FALSE	46	2783	1.17207e-22	42.3766	682.274
ENSG00000135390	-	MCF7	ENST00000549748	ENST00000602871	FALSE	FALSE	FALSE	FALSE	FALSE	FALSE	46	1082	1.17207e-22	1.98503	682.274
ENSG00000135441	+	MCF7	ENST00000548556	ENST00000547076	FALSE	FALSE	FALSE	TRUE	FALSE	FALSE	49	222	0.896397	11.2738	114.623
ENSG00000135441	+	MCF7	ENST00000548556	ENST00000548925	TRUE	FALSE	FALSE	TRUE	FALSE	FALSE	49	1341	0.896397	63.517	114.623
ENSG00000135446	-	MCF7	ENST00000257904	ENST00000552713	TRUE	FALSE	FALSE	FALSE	FALSE	FALSE	1634	894	49.0931	26.781	244.292
ENSG00000135451	+	MCF7	ENST00000380327	ENST00000257909	FALSE	TRUE	FALSE	FALSE	FALSE	FALSE	77	90	2.53829	3.19172	57.5905
ENSG00000135451	+	MCF7	ENST00000380327	ENST00000548311	FALSE	FALSE	FALSE	FALSE	FALSE	FALSE	77	402	2.53829	20.5567	57.5905
ENSG00000135451	+	MCF7	ENST00000380327	ENST00000549275	FALSE	FALSE	FALSE	TRUE	FALSE	FALSE	77	41	2.53829	2.60446	57.5905
ENSG00000135486	+	MCF7	ENST00000547566	ENST00000546500	FALSE	FALSE	TRUE	FALSE	TRUE	FALSE	578	7795	32.2058	424.247	795.73
ENSG00000135521	+	MCF7	ENST00000367576	tx.1260	FALSE	FALSE	FALSE	TRUE	TRUE	TRUE	278	51	10.8177	0.768076	35.2558
ENSG00000135655	+	MCF7	ENST00000353364	ENST00000280377	FALSE	FALSE	FALSE	TRUE	FALSE	FALSE	35	25	1.83397	1.79836e-14	29.6633
ENSG00000135655	+	MCF7	ENST00000353364	ENST00000312635	FALSE	TRUE	FALSE	FALSE	FALSE	FALSE	35	35	1.83397	1.85597	29.6633
ENSG00000135655	+	MCF7	ENST00000353364	ENST00000537297	FALSE	TRUE	FALSE	FALSE	FALSE	FALSE	35	16	1.83397	0.651268	29.6633
ENSG00000135655	+	MCF7	ENST00000353364	ENST00000549101	TRUE	FALSE	FALSE	FALSE	FALSE	FALSE	35	65	1.83397	3.61832	29.6633
ENSG00000135686	+	MCF7	ENST00000564996	ENST00000325279	TRUE	FALSE	FALSE	FALSE	FALSE	FALSE	23	427	2.91982e-06	21.1792	59.7948
ENSG00000135778	+	MCF7	ENST00000490807	ENST00000366628	FALSE	FALSE	FALSE	TRUE	FALSE	FALSE	15	459	0.86766	23.0026	44.0597
ENSG00000135778	+	MCF7	ENST00000490807	ENST00000490098	TRUE	FALSE	FALSE	FALSE	FALSE	FALSE	15	63	0.86766	2.82034	44.0597
ENSG00000135823	-	MCF7	ENST00000469135	ENST00000258301	TRUE	FALSE	FALSE	FALSE	FALSE	FALSE	234	27	14.227	0.974911	38.0755
ENSG00000135968	+	MCF7	ENST00000309863	ENST00000480863	TRUE	FALSE	TRUE	FALSE	FALSE	FALSE	33	95	2.13843	4.53165	27.3533
ENSG00000135972	+	MCF7	ENST00000258455	ENST00000472220	TRUE	FALSE	FALSE	FALSE	FALSE	FALSE	314	29	17.5976	1.79247	31.3056
ENSG00000135974	+	MCF7	ENST00000258457	ENST00000410049	FALSE	FALSE	TRUE	FALSE	FALSE	FALSE	239	97	13.5935	3.24081	23.8697
ENSG00000136021	+	MCF7	ENST00000360820	ENST00000635101	FALSE	FALSE	FALSE	TRUE	FALSE	FALSE	129	18	5.30651	1.82288e-05	36.7968
ENSG00000136100	-	MCF7	ENST00000378060	ENST00000462289	TRUE	FALSE	FALSE	FALSE	FALSE	FALSE	41	69	1.74677	4.17024	15.5343
ENSG00000136104	+	MCF7	ENST00000336617	ENST00000422660	FALSE	TRUE	FALSE	TRUE	FALSE	FALSE	91	56	2.58427	3.0664	25.0556
ENSG00000136104	+	MCF7	ENST00000336617	ENST00000613449	TRUE	TRUE	FALSE	TRUE	FALSE	FALSE	91	14	2.58427	0.515124	25.0556
ENSG00000136146	-	MCF7	ENST00000258648	ENST00000378586	FALSE	FALSE	FALSE	FALSE	FALSE	FALSE	224	26	4.26273	1.49409	74.0068
ENSG00000136146	-	MCF7	ENST00000258648	tx.411	FALSE	TRUE	FALSE	FALSE	FALSE	FALSE	224	29	4.26273	7.19515e-07	74.0068
ENSG00000136238	+	MCF7	ENST00000348035	ENST00000356142	FALSE	FALSE	FALSE	TRUE	FALSE	FALSE	5813	578	375.283	29.3569	483.136
ENSG00000136247	+	MCF7	ENST00000396707	ENST00000335965	FALSE	FALSE	FALSE	TRUE	FALSE	FALSE	13	83	1.15946	3.06457	54.4286
ENSG00000136247	+	MCF7	ENST00000396707	ENST00000474738	TRUE	FALSE	FALSE	FALSE	FALSE	FALSE	13	48	1.15946	0.146722	54.4286
ENSG00000136271	-	MCF7	ENST00000258772	ENST00000421223	FALSE	FALSE	FALSE	FALSE	FALSE	TRUE	223	42	10.1574	1.57779	67.7429
ENSG00000136371	-	MCF7	ENST00000258874	tx.526	FALSE	FALSE	FALSE	FALSE	FALSE	TRUE	234	100	7.57237	5.08513	44.0597
ENSG00000136450	-	MCF7	ENST00000258962	ENST00000581979	FALSE	TRUE	TRUE	FALSE	FALSE	FALSE	198	67	12.465	3.37931e-08	188.997
ENSG00000136450	-	MCF7	ENST00000258962	ENST00000582730	FALSE	FALSE	TRUE	FALSE	FALSE	FALSE	198	87	12.465	2.55322e-18	188.997
ENSG00000136450	-	MCF7	ENST00000258962	tx.659	FALSE	TRUE	FALSE	FALSE	FALSE	FALSE	198	127	12.465	0.0137791	188.997
ENSG00000136450	-	MCF7	ENST00000258962	tx.660	FALSE	TRUE	FALSE	FALSE	FALSE	FALSE	198	66	12.465	3.38449	188.997
ENSG00000136492	-	MCF7	ENST00000259008	ENST00000577598	TRUE	TRUE	FALSE	FALSE	FALSE	FALSE	1757	734	80.7638	28.762	141.518
ENSG00000136518	+	MCF7	ENST00000450518	ENST00000429709	FALSE	FALSE	FALSE	FALSE	FALSE	TRUE	34	317	2.99707e-09	10.6123	102.033
ENSG00000136521	+	MCF7	ENST00000259037	ENST00000493716	TRUE	FALSE	FALSE	FALSE	FALSE	FALSE	633	69	28.3006	3.3041	121.102
ENSG00000136521	+	MCF7	ENST00000259037	ENST00000493866	FALSE	FALSE	FALSE	TRUE	FALSE	FALSE	633	139	28.3006	7.9303	121.102
ENSG00000136527	-	MCF7	ENST00000463328	ENST00000342294	TRUE	TRUE	FALSE	FALSE	FALSE	FALSE	127	42	2.01137	2.66504	194.716
ENSG00000136527	-	MCF7	ENST00000463328	ENST00000453386	TRUE	FALSE	FALSE	FALSE	FALSE	FALSE	127	506	2.01137	22.9056	194.716
ENSG00000136527	-	MCF7	ENST00000463328	ENST00000480461	TRUE	TRUE	FALSE	FALSE	FALSE	FALSE	127	45	2.01137	2.66504	194.716
ENSG00000136527	-	MCF7	ENST00000463328	ENST00000492417	TRUE	FALSE	FALSE	FALSE	FALSE	FALSE	127	42	2.01137	0.72318	194.716
ENSG00000136536	+	MCF7	ENST00000259050	tx.1746	FALSE	FALSE	FALSE	FALSE	FALSE	TRUE	35	18	0.00539834	0.392797	58.4631
ENSG00000136628	-	MCF7	ENST00000366923	ENST00000468487	TRUE	FALSE	FALSE	FALSE	FALSE	FALSE	589	70	30.5057	3.32096	64.3504
ENSG00000136682	+	MCF7	ENST00000358604	ENST00000259199	FALSE	FALSE	FALSE	TRUE	FALSE	FALSE	30	127	0.34636	8.10423	54.0551
ENSG00000136682	+	MCF7	ENST00000358604	ENST00000416503	FALSE	FALSE	FALSE	TRUE	FALSE	FALSE	30	66	0.34636	2.60424	54.0551
ENSG00000136682	+	MCF7	ENST00000358604	ENST00000490323	FALSE	TRUE	FALSE	TRUE	FALSE	FALSE	30	165	0.34636	3.59033	54.0551
ENSG00000136709	-	MCF7	ENST00000322313	ENST00000409658	FALSE	TRUE	TRUE	FALSE	FALSE	FALSE	835	59	41.2385	0.0233009	66.8436
ENSG00000136891	-	MCF7	ENST00000374902	ENST00000477648	TRUE	FALSE	FALSE	FALSE	FALSE	FALSE	49	82	1.69497e-08	4.95267	35.6651
ENSG00000136933	+	MCF7	ENST00000373538	ENST00000259460	TRUE	FALSE	FALSE	TRUE	FALSE	FALSE	83	17	2.51945	0.000490346	23.1893
ENSG00000136933	+	MCF7	ENST00000373538	ENST00000394125	TRUE	FALSE	FALSE	FALSE	FALSE	FALSE	83	20	2.51945	0.751703	23.1893
ENSG00000136942	-	MCF7	ENST00000348462	ENST00000487431	FALSE	FALSE	TRUE	FALSE	FALSE	FALSE	21849	18383	940.883	811.308	2147.91
ENSG00000137135	-	MCF7	ENST00000378387	tx.1415	FALSE	FALSE	TRUE	FALSE	FALSE	FALSE	26	20	0.889329	0.843233	10.7324
ENSG00000137154	-	MCF7	ENST00000380384	ENST00000380394	FALSE	FALSE	TRUE	FALSE	FALSE	FALSE	19819	15626	942.781	872.042	2316.66
ENSG00000137288	-	MCF7	tx.1223	ENST00000607484	FALSE	FALSE	FALSE	TRUE	FALSE	FALSE	69	2293	0.932214	86.6254	131.855
ENSG00000137337	-	MCF7	ENST00000376406	ENST00000489540	TRUE	FALSE	TRUE	FALSE	FALSE	FALSE	30	24	1.53623	1.43212	15.2302
ENSG00000137409	-	MCF7	ENST00000373627	ENST00000373616	FALSE	FALSE	FALSE	FALSE	FALSE	FALSE	315	290	15.2657	11.4661	126.346
ENSG00000137409	-	MCF7	ENST00000373627	ENST00000471737	TRUE	FALSE	FALSE	FALSE	FALSE	FALSE	315	981	15.2657	51.5994	126.346
ENSG00000137434	-	MCF7	ENST00000460742	ENST00000259983	FALSE	FALSE	FALSE	TRUE	FALSE	FALSE	33	14	1.50032	1.05241	11.499
ENSG00000137434	-	MCF7	ENST00000460742	tx.1196	FALSE	FALSE	FALSE	TRUE	FALSE	FALSE	33	55	1.50032	2.55999	11.499
ENSG00000137486	-	MCF7	ENST00000360025	ENST00000420843	FALSE	FALSE	FALSE	TRUE	FALSE	FALSE	71	62	0.862441	0.000224973	18.4172
ENSG00000137486	-	MCF7	ENST00000360025	ENST00000527385	TRUE	TRUE	FALSE	FALSE	FALSE	FALSE	71	18	0.862441	0	18.4172
ENSG00000137486	-	MCF7	ENST00000360025	tx.3430	FALSE	TRUE	FALSE	FALSE	FALSE	FALSE	71	19	0.862441	1.15998	18.4172
ENSG00000137513	-	MCF7	ENST00000281038	tx.1634	FALSE	FALSE	FALSE	TRUE	FALSE	TRUE	18	49	0.132611	2.46932	22.8453
ENSG00000137563	-	MCF7	ENST00000260118	ENST00000522852	TRUE	FALSE	FALSE	FALSE	FALSE	FALSE	866	183	46.5299	6.12653	62.0946
ENSG00000137692	-	MCF7	ENST00000260247	tx.294	FALSE	TRUE	FALSE	FALSE	FALSE	FALSE	85	46	3.08989	2.27314	19.165
ENSG00000137720	+	MCF7	ENST00000260276	ENST00000530214	FALSE	FALSE	FALSE	TRUE	FALSE	FALSE	116	30	3.81385	1.37189	16.0763
ENSG00000137824	-	MCF7	ENST00000338376	ENST00000260385	FALSE	FALSE	TRUE	FALSE	FALSE	FALSE	35	56	2.53388	2.31218	25.9603
ENSG00000137824	-	MCF7	ENST00000338376	ENST00000557831	TRUE	FALSE	TRUE	FALSE	FALSE	FALSE	35	118	2.53388	6.74674	25.9603
ENSG00000137824	-	MCF7	ENST00000338376	ENST00000560588	TRUE	FALSE	FALSE	FALSE	FALSE	FALSE	35	20	2.53388	0.299578	25.9603
ENSG00000137824	-	MCF7	ENST00000338376	tx.1991	FALSE	FALSE	FALSE	FALSE	FALSE	FALSE	35	19	2.53388	1.14787	25.9603
ENSG00000138029	+	MCF7	ENST00000317799	ENST00000405867	FALSE	FALSE	FALSE	TRUE	FALSE	FALSE	275	16	1.38743	0.378885	100.425
ENSG00000138032	+	MCF7	ENST00000282412	ENST00000378551	FALSE	TRUE	FALSE	FALSE	FALSE	FALSE	41	239	0.12381	12.2656	35.6152
ENSG00000138085	+	MCF7	ENST00000405489	ENST00000380171	FALSE	FALSE	FALSE	FALSE	FALSE	FALSE	161	856	11.5656	38.296	208.387
ENSG00000138085	+	MCF7	ENST00000405489	ENST00000606999	FALSE	FALSE	FALSE	FALSE	FALSE	FALSE	161	660	11.5656	31.0811	208.387
ENSG00000138085	+	MCF7	ENST00000405489	ENST00000611786	FALSE	FALSE	FALSE	FALSE	FALSE	FALSE	161	856	11.5656	38.296	208.387
ENSG00000138095	-	MCF7	ENST00000260665	ENST00000463456	TRUE	FALSE	FALSE	FALSE	FALSE	FALSE	639	340	37.1795	9.23596	87.9266
ENSG00000138381	+	MCF7	ENST00000260952	ENST00000425590	FALSE	TRUE	FALSE	FALSE	FALSE	FALSE	67	14	0.57587	0.9686	42.3061
ENSG00000138381	+	MCF7	ENST00000260952	ENST00000607690	FALSE	TRUE	FALSE	FALSE	FALSE	FALSE	67	14	0.57587	0.9686	42.3061
ENSG00000138381	+	MCF7	ENST00000260952	ENST00000607829	FALSE	TRUE	FALSE	FALSE	FALSE	FALSE	67	71	0.57587	2.70492	42.3061
ENSG00000138381	+	MCF7	ENST00000260952	tx.867	FALSE	FALSE	FALSE	FALSE	FALSE	FALSE	67	33	0.57587	0.325749	42.3061
ENSG00000138382	-	MCF7	ENST00000260953	ENST00000392640	FALSE	FALSE	TRUE	FALSE	FALSE	FALSE	539	254	33.0248	17.2601	102.033
ENSG00000138382	-	MCF7	ENST00000260953	ENST00000409965	FALSE	FALSE	TRUE	FALSE	FALSE	FALSE	539	287	33.0248	14.384	102.033
ENSG00000138398	+	MCF7	ENST00000260970	ENST00000433207	FALSE	FALSE	FALSE	TRUE	FALSE	FALSE	502	101	27.8641	0.969979	112.608
ENSG00000138413	-	MCF7	ENST00000345146	ENST00000484575	TRUE	FALSE	FALSE	FALSE	FALSE	FALSE	130	167	5.37831	10.1911	49.1563
ENSG00000138430	-	MCF7	ENST00000284719	ENST00000428402	FALSE	FALSE	FALSE	TRUE	FALSE	FALSE	570	36	24.0179	2.31893	142.214
ENSG00000138433	-	MCF7	ENST00000342016	ENST00000464393	TRUE	FALSE	FALSE	FALSE	FALSE	FALSE	348	88	24.7212	5.31692	56.784
ENSG00000138433	-	MCF7	ENST00000342016	tx.862	FALSE	FALSE	FALSE	TRUE	TRUE	FALSE	348	28	24.7212	0.63685	56.784
ENSG00000138433	-	MCF7	ENST00000342016	tx.863	FALSE	TRUE	FALSE	TRUE	FALSE	TRUE	348	33	24.7212	0.970462	56.784
ENSG00000138442	-	MCF7	ENST00000261015	ENST00000467777	TRUE	FALSE	FALSE	FALSE	FALSE	FALSE	356	40	13.0434	1.25318	23.6914
ENSG00000138592	+	MCF7	ENST00000396444	ENST00000307179	FALSE	FALSE	FALSE	FALSE	FALSE	FALSE	94	51	5.23211	0.248191	80.493
ENSG00000138592	+	MCF7	ENST00000396444	ENST00000419830	TRUE	FALSE	FALSE	FALSE	FALSE	FALSE	94	16	5.23211	0.602013	80.493
ENSG00000138592	+	MCF7	ENST00000396444	ENST00000425032	FALSE	FALSE	FALSE	TRUE	FALSE	FALSE	94	51	5.23211	1.45572	80.493
ENSG00000138592	+	MCF7	ENST00000396444	ENST00000559329	FALSE	TRUE	FALSE	TRUE	FALSE	FALSE	94	39	5.23211	1.30254	80.493
ENSG00000138600	-	MCF7	ENST00000261854	tx.511	FALSE	FALSE	FALSE	TRUE	FALSE	FALSE	323	60	5.50575	2.54257	88.9255
ENSG00000138641	+	MCF7	ENST00000264345	ENST00000601319	TRUE	TRUE	FALSE	FALSE	FALSE	FALSE	94	53	5.79714	0.289866	13.0254
ENSG00000138668	-	MCF7	ENST00000352301	ENST00000313899	FALSE	FALSE	FALSE	TRUE	FALSE	FALSE	28	512	1.06222e-10	29.3064	244.545
ENSG00000138668	-	MCF7	ENST00000352301	ENST00000353341	FALSE	FALSE	FALSE	TRUE	FALSE	FALSE	28	645	1.06222e-10	31.6468	244.545
ENSG00000138668	-	MCF7	ENST00000352301	tx.2083	FALSE	FALSE	FALSE	TRUE	FALSE	FALSE	28	224	1.06222e-10	6.45065	244.545
ENSG00000138777	-	MCF7	ENST00000341695	ENST00000348706	FALSE	FALSE	FALSE	TRUE	FALSE	FALSE	585	85	16.7216	5.2176	119.449
ENSG00000138777	-	MCF7	ENST00000341695	ENST00000513605	TRUE	FALSE	FALSE	FALSE	FALSE	FALSE	585	97	16.7216	5.52299	119.449
ENSG00000138796	+	MCF7	ENST00000309522	ENST00000514776	TRUE	FALSE	TRUE	FALSE	FALSE	FALSE	295	24	12.6479	1.67532	60.783
ENSG00000139180	+	MCF7	ENST00000266544	ENST00000540688	TRUE	FALSE	FALSE	FALSE	FALSE	FALSE	896	59	46.163	3.73524	63.567
ENSG00000139266	+	MCF7	ENST00000548358	ENST00000266643	TRUE	FALSE	FALSE	FALSE	FALSE	FALSE	185	101	8.23661	4.78261	43.48
ENSG00000139266	+	MCF7	ENST00000548358	tx.2265	TRUE	TRUE	FALSE	FALSE	FALSE	FALSE	185	33	8.23661	0	43.48
ENSG00000139266	+	MCF7	ENST00000548358	tx.2266	TRUE	FALSE	FALSE	FALSE	FALSE	FALSE	185	16	8.23661	0.760433	43.48
ENSG00000139289	-	MCF7	ENST00000619060	ENST00000266671	FALSE	FALSE	FALSE	FALSE	FALSE	FALSE	42	44	2.02907	2.02907	18.3984
ENSG00000139289	-	MCF7	ENST00000619060	ENST00000602540	FALSE	FALSE	FALSE	FALSE	FALSE	FALSE	42	42	2.02907	2.02907	18.3984
ENSG00000139546	+	MCF7	ENST00000266987	tx.346	FALSE	FALSE	FALSE	TRUE	FALSE	FALSE	121	27	3.63641	1.69834	37.8154
ENSG00000139637	+	MCF7	ENST00000267103	ENST00000548632	FALSE	FALSE	FALSE	TRUE	FALSE	FALSE	556	58	26.4911	2.5331	74.0068
ENSG00000139637	+	MCF7	ENST00000267103	ENST00000548845	FALSE	FALSE	TRUE	FALSE	FALSE	FALSE	556	189	26.4911	9.77061	74.0068
ENSG00000139637	+	MCF7	ENST00000267103	ENST00000550199	TRUE	FALSE	FALSE	FALSE	FALSE	FALSE	556	94	26.4911	4.60051	74.0068
ENSG00000139644	+	MCF7	ENST00000267115	ENST00000395006	TRUE	FALSE	FALSE	FALSE	FALSE	FALSE	592	110	16.4995	0.0930857	773.708
ENSG00000139644	+	MCF7	ENST00000267115	ENST00000547798	TRUE	FALSE	FALSE	FALSE	FALSE	FALSE	592	252	16.4995	10.4323	773.708
ENSG00000139644	+	MCF7	ENST00000267115	ENST00000549471	TRUE	FALSE	FALSE	FALSE	FALSE	FALSE	592	95	16.4995	2.56178	773.708
ENSG00000139835	-	MCF7	ENST00000375431	ENST00000326039	TRUE	TRUE	FALSE	FALSE	FALSE	FALSE	186	27	11.3065	0.746923	29.5664
ENSG00000140259	-	MCF7	ENST00000267812	ENST00000484386	TRUE	FALSE	FALSE	FALSE	FALSE	FALSE	162	31	6.48914	1.34897	16.933
ENSG00000140264	+	MCF7	ENST00000249786	ENST00000409614	TRUE	FALSE	FALSE	FALSE	FALSE	FALSE	9738	4871	456.233	217.478	853.737
ENSG00000140319	-	MCF7	ENST00000267884	ENST00000558720	TRUE	FALSE	FALSE	FALSE	FALSE	FALSE	6474	1130	241.475	49.9772	488.816
ENSG00000140365	+	MCF7	ENST00000267935	ENST00000338995	FALSE	FALSE	FALSE	TRUE	FALSE	FALSE	724	44	40.0016	2.57608	111.03
ENSG00000140395	-	MCF7	ENST00000267973	ENST00000558412	TRUE	FALSE	FALSE	FALSE	FALSE	FALSE	493	29	17.9899	0.61723	100.425
ENSG00000140416	+	MCF7	ENST00000558868	ENST00000288398	TRUE	TRUE	FALSE	FALSE	FALSE	FALSE	45	125	1.48431	6.53079	143.231
ENSG00000140416	+	MCF7	ENST00000558868	ENST00000358278	TRUE	TRUE	FALSE	FALSE	FALSE	FALSE	45	440	1.48431	20.7278	143.231
ENSG00000140416	+	MCF7	ENST00000558868	ENST00000404484	FALSE	TRUE	FALSE	FALSE	FALSE	FALSE	45	191	1.48431	6.8785	143.231
ENSG00000140455	+	MCF7	ENST00000558157	ENST00000380324	FALSE	FALSE	FALSE	TRUE	FALSE	FALSE	26	74	0.761308	1.15643	57.495
ENSG00000140455	+	MCF7	ENST00000558157	ENST00000559718	TRUE	FALSE	FALSE	FALSE	FALSE	FALSE	26	23	0.761308	0.476043	57.495
ENSG00000140525	+	MCF7	ENST00000310775	ENST00000447611	FALSE	FALSE	FALSE	TRUE	FALSE	FALSE	40	43	0.00396545	1.51554	49.9212
ENSG00000140612	-	MCF7	ENST00000268220	ENST00000559729	FALSE	FALSE	FALSE	TRUE	FALSE	FALSE	2316	138	126.344	6.61605	320.46
ENSG00000140829	+	MCF7	ENST00000268482	ENST00000567552	TRUE	FALSE	TRUE	FALSE	FALSE	FALSE	87	17	3.96122	0.128739	35.9077
ENSG00000140830	-	MCF7	ENST00000268483	tx.585	FALSE	FALSE	FALSE	FALSE	FALSE	FALSE	33	50	0.393251	1.74578	26.0644
ENSG00000140876	+	MCF7	ENST00000437314	ENST00000268533	FALSE	FALSE	FALSE	TRUE	FALSE	FALSE	34	31	1.48122	1.57305	14.2076
ENSG00000140876	+	MCF7	ENST00000437314	ENST00000564085	FALSE	FALSE	FALSE	TRUE	FALSE	FALSE	34	38	1.48122	2.42926	14.2076
ENSG00000140983	+	MCF7	ENST00000315082	ENST00000562957	TRUE	FALSE	TRUE	FALSE	FALSE	FALSE	84	25	1.40754	0.402755	33.6395
ENSG00000140983	+	MCF7	ENST00000315082	ENST00000568636	TRUE	FALSE	TRUE	FALSE	FALSE	FALSE	84	38	1.40754	6.75809e-12	33.6395
ENSG00000141002	+	MCF7	ENST00000263346	ENST00000562256	TRUE	FALSE	FALSE	TRUE	FALSE	FALSE	791	65	48.0532	3.8324	157.995
ENSG00000141349	+	MCF7	ENST00000269097	tx.649	FALSE	FALSE	FALSE	TRUE	FALSE	FALSE	177	32	6.98932	0.0409441	50.5752
ENSG00000141378	-	MCF7	ENST00000393038	ENST00000409433	FALSE	FALSE	FALSE	TRUE	FALSE	FALSE	301	92	11.0929	5.33401	117.67
ENSG00000141378	-	MCF7	ENST00000393038	ENST00000470557	TRUE	FALSE	FALSE	FALSE	FALSE	FALSE	301	59	11.0929	0.000496358	117.67
ENSG00000141378	-	MCF7	ENST00000393038	ENST00000587935	FALSE	TRUE	FALSE	FALSE	FALSE	FALSE	301	24	11.0929	0.695989	117.67
ENSG00000141401	+	MCF7	ENST00000269159	ENST00000589374	TRUE	FALSE	FALSE	FALSE	FALSE	FALSE	70	45	2.27051	0.95553	21.4501
ENSG00000141429	+	MCF7	ENST00000269195	tx.2367	TRUE	FALSE	FALSE	FALSE	FALSE	FALSE	587	30	27.4515	0.422767	48.9512
ENSG00000141543	-	MCF7	ENST00000269349	ENST00000570625	TRUE	FALSE	TRUE	FALSE	FALSE	FALSE	1108	72	59.0236	3.91149	82.7928
ENSG00000141543	-	MCF7	ENST00000269349	ENST00000576573	TRUE	FALSE	FALSE	FALSE	FALSE	FALSE	1108	241	59.0236	9.08736	82.7928
ENSG00000141556	+	MCF7	ENST00000355528	ENST00000572389	TRUE	FALSE	FALSE	FALSE	FALSE	FALSE	360	88	18.0002	4.10648	41.7408
ENSG00000141562	+	MCF7	ENST00000309794	ENST00000577812	FALSE	FALSE	TRUE	FALSE	FALSE	FALSE	291	13	13.7281	0.696424	57.5008
ENSG00000141741	-	MCF7	ENST00000394231	ENST00000469568	FALSE	FALSE	TRUE	FALSE	FALSE	FALSE	689	110	36.0058	5.22463	71.2938
ENSG00000141759	-	MCF7	ENST00000269601	tx.693	FALSE	FALSE	FALSE	TRUE	FALSE	FALSE	711	44	40.9002	2.60197	80.493
ENSG00000142166	+	MCF7	ENST00000270139	ENST00000493503	TRUE	TRUE	FALSE	FALSE	FALSE	FALSE	316	24	13.1149	1.44933	26.831
ENSG00000142186	+	MCF7	ENST00000420247	ENST00000270176	FALSE	FALSE	FALSE	FALSE	TRUE	FALSE	63	75	0.801438	3.1539	69.568
ENSG00000142186	+	MCF7	ENST00000420247	ENST00000524944	FALSE	FALSE	TRUE	FALSE	TRUE	FALSE	63	60	0.801438	1.38047	69.568
ENSG00000142186	+	MCF7	ENST00000420247	ENST00000525364	FALSE	FALSE	FALSE	TRUE	TRUE	FALSE	63	104	0.801438	3.71194	69.568
ENSG00000142186	+	MCF7	ENST00000420247	ENST00000527009	TRUE	FALSE	FALSE	FALSE	TRUE	FALSE	63	93	0.801438	1.43597	69.568
ENSG00000142230	+	MCF7	ENST00000270225	ENST00000392776	FALSE	FALSE	FALSE	TRUE	FALSE	FALSE	450	32	11.3457	2.73748e-11	133.926
ENSG00000142230	+	MCF7	ENST00000270225	tx.5541	TRUE	TRUE	FALSE	FALSE	FALSE	FALSE	450	29	11.3457	0.263103	133.926
ENSG00000142252	+	MCF7	ENST00000270257	ENST00000391951	FALSE	FALSE	FALSE	TRUE	FALSE	FALSE	64	72	1.43535	2.89866	36.5232
ENSG00000142252	+	MCF7	ENST00000270257	ENST00000591607	FALSE	FALSE	FALSE	TRUE	FALSE	FALSE	64	27	1.43535	1.30254	36.5232
ENSG00000142252	+	MCF7	ENST00000270257	ENST00000591747	FALSE	FALSE	FALSE	FALSE	FALSE	FALSE	64	17	1.43535	0.825404	36.5232
ENSG00000142396	+	MCF7	ENST00000413518	ENST00000427361	FALSE	FALSE	FALSE	FALSE	FALSE	FALSE	623	35	27.5686	1.17567	52.4058
ENSG00000142409	-	MCF7	ENST00000586787	ENST00000610935	TRUE	FALSE	FALSE	FALSE	FALSE	FALSE	385	62	11.091	1.38764	26.831
ENSG00000142444	+	MCF7	ENST00000270502	ENST00000588807	TRUE	TRUE	FALSE	FALSE	FALSE	FALSE	28	41	0.179938	0.000314522	34.2093
ENSG00000142453	+	MCF7	ENST00000344150	ENST00000327064	FALSE	FALSE	FALSE	TRUE	FALSE	FALSE	332	57	17.9414	2.64254	33.8659
ENSG00000142530	-	MCF7	ENST00000600100	ENST00000595790	FALSE	FALSE	FALSE	FALSE	FALSE	FALSE	18	18	0.103937	0.846122	3.39009
ENSG00000142655	+	MCF7	ENST00000356607	tx.14	FALSE	TRUE	FALSE	FALSE	FALSE	FALSE	243	21	10.1535	1.30254	19.1312
ENSG00000142676	+	MCF7	ENST00000443624	ENST00000374550	TRUE	TRUE	FALSE	FALSE	FALSE	FALSE	25	7052	1.27469	267.006	1540.1
ENSG00000142676	+	MCF7	ENST00000443624	ENST00000482370	FALSE	TRUE	FALSE	FALSE	FALSE	FALSE	25	12532	1.27469	738.183	1540.1
ENSG00000142856	-	MCF7	ENST00000271002	ENST00000489099	FALSE	FALSE	FALSE	TRUE	FALSE	FALSE	113	49	4.42055	2.89866	32.0155
ENSG00000142856	-	MCF7	ENST00000271002	tx.56	FALSE	FALSE	FALSE	TRUE	FALSE	FALSE	113	41	4.42055	2.15134	32.0155
ENSG00000142856	-	MCF7	ENST00000271002	tx.58	FALSE	FALSE	FALSE	TRUE	FALSE	FALSE	113	27	4.42055	0.644018	32.0155
ENSG00000142864	-	MCF7	ENST00000370990	ENST00000361219	FALSE	FALSE	FALSE	FALSE	TRUE	FALSE	120	466	3.45997	15.5922	253.744
ENSG00000142864	-	MCF7	ENST00000370990	ENST00000370994	FALSE	FALSE	FALSE	FALSE	FALSE	FALSE	120	650	3.45997	23.1874	253.744
ENSG00000142864	-	MCF7	ENST00000370990	ENST00000493607	TRUE	FALSE	FALSE	FALSE	FALSE	FALSE	120	2418	3.45997	124.432	253.744
ENSG00000142937	+	MCF7	ENST00000470475	ENST00000396651	FALSE	TRUE	FALSE	FALSE	FALSE	FALSE	25	13465	1.81922	775.494	2134.91
ENSG00000142937	+	MCF7	ENST00000470475	ENST00000464658	TRUE	TRUE	FALSE	FALSE	FALSE	FALSE	25	2216	1.81922	37.2714	2134.91
ENSG00000142937	+	MCF7	ENST00000470475	ENST00000485390	TRUE	TRUE	FALSE	FALSE	FALSE	FALSE	25	13765	1.81922	724.448	2134.91
ENSG00000143013	+	MCF7	ENST00000370544	ENST00000489303	TRUE	FALSE	FALSE	FALSE	FALSE	FALSE	214	15	10.5461	0.123347	18.6455
ENSG00000143149	-	MCF7	ENST00000354775	ENST00000463610	TRUE	FALSE	FALSE	FALSE	FALSE	FALSE	201	124	8.82312	4.71157	32.465
ENSG00000143164	+	MCF7	ENST00000312263	ENST00000367843	FALSE	FALSE	FALSE	TRUE	FALSE	FALSE	36	23	0.0021698	0.0496923	25.9603
ENSG00000143179	+	MCF7	ENST00000367879	ENST00000470820	TRUE	FALSE	FALSE	FALSE	FALSE	FALSE	206	34	10.7289	1.83085	24.7317
ENSG00000143179	+	MCF7	ENST00000367879	ENST00000479872	TRUE	FALSE	FALSE	FALSE	FALSE	FALSE	206	88	10.7289	0.380403	24.7317
ENSG00000143183	-	MCF7	ENST00000367881	ENST00000392129	FALSE	FALSE	FALSE	FALSE	FALSE	FALSE	296	296	16.4872	16.4872	141.976
ENSG00000143183	-	MCF7	ENST00000367881	ENST00000612311	FALSE	FALSE	FALSE	FALSE	FALSE	FALSE	296	184	16.4872	8.93074	141.976
ENSG00000143303	+	MCF7	ENST00000368216	ENST00000368218	FALSE	FALSE	FALSE	TRUE	FALSE	FALSE	110	51	6.53564	0.826321	22.0784
ENSG00000143303	+	MCF7	ENST00000368216	ENST00000497515	TRUE	FALSE	FALSE	FALSE	FALSE	FALSE	110	46	6.53564	0.883053	22.0784
ENSG00000143314	-	MCF7	ENST00000361531	ENST00000368211	FALSE	FALSE	FALSE	FALSE	FALSE	FALSE	169	350	10.2604	11.8318	89.4168
ENSG00000143314	-	MCF7	ENST00000361531	ENST00000478899	TRUE	FALSE	FALSE	FALSE	FALSE	FALSE	169	90	10.2604	5.38783	89.4168
ENSG00000143320	-	MCF7	ENST00000621784	ENST00000368222	TRUE	FALSE	FALSE	FALSE	FALSE	FALSE	26	4451	1.28564	231.832	264.94
ENSG00000143353	+	MCF7	ENST00000366928	ENST00000366927	FALSE	FALSE	FALSE	FALSE	FALSE	FALSE	177	92	11.5177	4.76737	38.2794
ENSG00000143412	+	MCF7	ENST00000368947	tx.1926	FALSE	FALSE	FALSE	TRUE	FALSE	FALSE	646	60	27.6085	1.11435	58.2616
ENSG00000143420	-	MCF7	ENST00000369014	ENST00000362052	FALSE	TRUE	FALSE	FALSE	FALSE	FALSE	1650	107	88.1418	0.561204	331.68
ENSG00000143436	-	MCF7	ENST00000461182	ENST00000368829	FALSE	TRUE	FALSE	FALSE	FALSE	FALSE	16	92	0.253039	3.39005	113.214
ENSG00000143436	-	MCF7	ENST00000461182	ENST00000368830	FALSE	TRUE	FALSE	FALSE	FALSE	FALSE	16	797	0.253039	37.2829	113.214
ENSG00000143537	+	MCF7	ENST00000271836	ENST00000355956	FALSE	FALSE	FALSE	TRUE	FALSE	FALSE	27	71	4.21392e-34	3.47994	107.83
ENSG00000143537	+	MCF7	ENST00000271836	ENST00000359280	FALSE	FALSE	FALSE	TRUE	FALSE	FALSE	27	115	4.21392e-34	4.59959	107.83
ENSG00000143537	+	MCF7	ENST00000271836	ENST00000360674	FALSE	FALSE	FALSE	TRUE	FALSE	FALSE	27	262	4.21392e-34	14.014	107.83
ENSG00000143537	+	MCF7	ENST00000271836	ENST00000474709	TRUE	FALSE	FALSE	TRUE	FALSE	FALSE	27	79	4.21392e-34	0.202232	107.83
ENSG00000143543	-	MCF7	ENST00000271843	tx.97	FALSE	FALSE	FALSE	TRUE	FALSE	TRUE	2535	308	153.055	14.5187	295.296
ENSG00000143545	-	MCF7	ENST00000462680	ENST00000368575	FALSE	FALSE	TRUE	FALSE	FALSE	FALSE	74	1450	4.16773	81.9853	264.682
ENSG00000143546	-	MCF7	ENST00000477801	ENST00000368733	FALSE	FALSE	TRUE	FALSE	FALSE	FALSE	31	50	1.09172	1.39735	4.9255
ENSG00000143553	+	MCF7	ENST00000368685	ENST00000462880	FALSE	FALSE	FALSE	TRUE	FALSE	FALSE	537	80	22.6096	3.66184	40.5993
ENSG00000143612	-	MCF7	ENST00000368516	ENST00000350592	FALSE	TRUE	FALSE	FALSE	FALSE	FALSE	31	409	0.83357	15.1968	205.449
ENSG00000143612	-	MCF7	ENST00000368516	ENST00000362076	FALSE	TRUE	FALSE	TRUE	FALSE	FALSE	31	167	0.83357	7.02792	205.449
ENSG00000143612	-	MCF7	ENST00000368516	ENST00000368519	FALSE	TRUE	FALSE	TRUE	FALSE	FALSE	31	163	0.83357	9.53284	205.449
ENSG00000143612	-	MCF7	ENST00000368516	ENST00000368521	FALSE	TRUE	FALSE	TRUE	FALSE	FALSE	31	557	0.83357	17.2278	205.449
ENSG00000143727	+	MCF7	ENST00000272065	ENST00000272067	FALSE	FALSE	FALSE	TRUE	FALSE	FALSE	1153	416	50.0693	22.6315	172.502
ENSG00000143727	+	MCF7	ENST00000272065	ENST00000413140	FALSE	FALSE	FALSE	TRUE	FALSE	FALSE	1153	148	50.0693	5.07673	172.502
ENSG00000143740	+	MCF7	ENST00000366759	ENST00000315781	FALSE	FALSE	FALSE	FALSE	FALSE	FALSE	43	43	0.00300441	0.00300441	31.4306
ENSG00000143740	+	MCF7	ENST00000366759	ENST00000617596	FALSE	FALSE	FALSE	FALSE	FALSE	FALSE	43	21	0.00300441	2.72935e-07	31.4306
ENSG00000143742	+	MCF7	ENST00000304786	ENST00000366839	FALSE	FALSE	FALSE	TRUE	FALSE	FALSE	1995	208	110.281	7.40739	332.526
ENSG00000143771	+	MCF7	ENST00000465271	ENST00000366857	FALSE	FALSE	FALSE	TRUE	FALSE	FALSE	1290	101	55.5734	4.2314	103.435
ENSG00000143774	+	MCF7	ENST00000366721	ENST00000312726	FALSE	FALSE	FALSE	TRUE	TRUE	FALSE	71	196	3.56484	12.8268	166.383
ENSG00000143774	+	MCF7	ENST00000366721	ENST00000366716	TRUE	FALSE	FALSE	FALSE	TRUE	FALSE	71	256	3.56484	15.163	166.383
ENSG00000143774	+	MCF7	ENST00000366721	ENST00000366728	FALSE	FALSE	FALSE	TRUE	TRUE	FALSE	71	120	3.56484	5.76251	166.383
ENSG00000143774	+	MCF7	ENST00000366721	ENST00000391865	FALSE	FALSE	FALSE	FALSE	TRUE	FALSE	71	388	3.56484	20.5744	166.383
ENSG00000143774	+	MCF7	ENST00000366721	ENST00000453943	FALSE	FALSE	FALSE	FALSE	TRUE	FALSE	71	359	3.56484	27.0477	166.383
ENSG00000143793	-	MCF7	ENST00000272139	ENST00000472617	FALSE	FALSE	FALSE	TRUE	FALSE	FALSE	355	21	11.1134	0.924662	43.6751
ENSG00000143799	-	MCF7	ENST00000463968	ENST00000366794	TRUE	FALSE	FALSE	FALSE	FALSE	FALSE	57	666	0.565403	21.163	96.2357
ENSG00000143799	-	MCF7	ENST00000463968	ENST00000491816	TRUE	FALSE	FALSE	FALSE	FALSE	FALSE	57	220	0.565403	12.3535	96.2357
ENSG00000143933	-	MCF7	ENST00000272298	ENST00000460218	TRUE	FALSE	FALSE	FALSE	FALSE	FALSE	3896	317	177.101	17.4123	460.29
ENSG00000143933	-	MCF7	ENST00000272298	ENST00000482532	TRUE	FALSE	FALSE	FALSE	FALSE	FALSE	3896	534	177.101	0.754637	460.29
ENSG00000144029	-	MCF7	ENST00000272418	ENST00000345084	FALSE	FALSE	FALSE	TRUE	FALSE	FALSE	380	36	17.9205	2.66876	62.7166
ENSG00000144029	-	MCF7	ENST00000272418	ENST00000482821	TRUE	FALSE	FALSE	FALSE	FALSE	FALSE	380	47	17.9205	2.30467	62.7166
ENSG00000144029	-	MCF7	ENST00000272418	tx.2662	FALSE	FALSE	FALSE	TRUE	FALSE	TRUE	380	53	17.9205	0.804182	62.7166
ENSG00000144034	-	MCF7	ENST00000272424	ENST00000485758	TRUE	FALSE	FALSE	FALSE	FALSE	FALSE	809	47	34.6087	2.47286	87.3924
ENSG00000144034	-	MCF7	ENST00000272424	ENST00000497464	FALSE	TRUE	FALSE	FALSE	FALSE	FALSE	809	72	34.6087	1.54994	87.3924
ENSG00000144034	-	MCF7	ENST00000272424	tx.829	TRUE	FALSE	FALSE	FALSE	FALSE	FALSE	809	57	34.6087	1.84063	87.3924
ENSG00000144061	-	MCF7	ENST00000418527	tx.848	FALSE	FALSE	FALSE	FALSE	TRUE	FALSE	37	31	1.74397	1.9538	10.4398
ENSG00000144115	+	MCF7	ENST00000324166	ENST00000343544	TRUE	FALSE	FALSE	TRUE	FALSE	FALSE	46	36	0.784317	0.206229	17.226
ENSG00000144455	-	MCF7	ENST00000272902	ENST00000448413	FALSE	TRUE	FALSE	FALSE	FALSE	FALSE	66	24	1.05307	1.29952	22.1431
ENSG00000144580	+	MCF7	ENST00000273064	ENST00000295701	FALSE	TRUE	FALSE	FALSE	FALSE	FALSE	759	97	38.9723	3.72842	54.1041
ENSG00000144674	+	MCF7	ENST00000361924	ENST00000356847	FALSE	FALSE	FALSE	TRUE	FALSE	FALSE	40	62	0.179328	0.132207	89.875
ENSG00000144674	+	MCF7	ENST00000361924	ENST00000437131	TRUE	FALSE	FALSE	TRUE	FALSE	FALSE	40	17	0.179328	8.36368e-21	89.875
ENSG00000144674	+	MCF7	ENST00000361924	ENST00000498250	TRUE	TRUE	FALSE	FALSE	FALSE	FALSE	40	128	0.179328	1.77704	89.875
ENSG00000144867	+	MCF7	ENST00000466490	ENST00000481356	TRUE	FALSE	FALSE	FALSE	FALSE	FALSE	1122	57	50.433	3.83122	58.553
ENSG00000144895	+	MCF7	ENST00000460851	ENST00000465535	TRUE	FALSE	FALSE	TRUE	FALSE	FALSE	261	20	5.93145	1.44909e-06	78.8437
ENSG00000144895	+	MCF7	ENST00000460851	ENST00000474505	FALSE	TRUE	FALSE	FALSE	FALSE	FALSE	261	96	5.93145	4.5996	78.8437
ENSG00000145050	+	MCF7	ENST00000528157	ENST00000470900	FALSE	FALSE	TRUE	FALSE	FALSE	FALSE	242	80	11.4555	3.02307	33.6245
ENSG00000145050	+	MCF7	ENST00000528157	ENST00000482262	TRUE	FALSE	FALSE	FALSE	FALSE	FALSE	242	17	11.4555	0.911975	33.6245
ENSG00000145191	+	MCF7	ENST00000273783	ENST00000432569	FALSE	TRUE	FALSE	FALSE	FALSE	FALSE	54	87	2.30211	3.68067	40.6811
ENSG00000145247	-	MCF7	ENST00000506226	ENST00000273860	FALSE	FALSE	FALSE	TRUE	FALSE	FALSE	48	299	2.31893	11.5743	208.992
ENSG00000145247	-	MCF7	ENST00000506226	ENST00000508069	FALSE	FALSE	FALSE	TRUE	FALSE	FALSE	48	253	2.31893	12.5558	208.992
ENSG00000145247	-	MCF7	ENST00000506226	ENST00000508632	FALSE	FALSE	FALSE	TRUE	FALSE	FALSE	48	2458	2.31893	122.262	208.992
ENSG00000145386	-	MCF7	ENST00000274026	ENST00000618014	FALSE	FALSE	FALSE	FALSE	FALSE	FALSE	423	423	21.0815	21.0815	84.326
ENSG00000145414	-	MCF7	ENST00000274054	ENST00000502973	FALSE	TRUE	FALSE	TRUE	FALSE	FALSE	74	18	2.30992	0.568327	10.4352
ENSG00000145439	-	MCF7	ENST00000306193	ENST00000510042	FALSE	TRUE	FALSE	TRUE	FALSE	FALSE	55	19	2.48892	0.651268	15.0731
ENSG00000145439	-	MCF7	ENST00000306193	tx.1117	FALSE	FALSE	FALSE	TRUE	FALSE	FALSE	55	42	2.48892	1.6117	15.0731
ENSG00000145495	+	MCF7	ENST00000274140	ENST00000510792	TRUE	FALSE	FALSE	FALSE	FALSE	FALSE	534	139	20.0217	5.12566	48.5239
ENSG00000145632	-	MCF7	ENST00000274289	ENST00000504196	FALSE	TRUE	FALSE	FALSE	FALSE	FALSE	117	18	3.40599	0.786788	12.2656
ENSG00000145632	-	MCF7	ENST00000274289	ENST00000511326	TRUE	FALSE	FALSE	FALSE	FALSE	FALSE	117	53	3.40599	1.47648	12.2656
ENSG00000145743	-	MCF7	ENST00000359660	ENST00000542267	FALSE	FALSE	FALSE	FALSE	FALSE	FALSE	94	95	4.34621	4.34621	13.9198
ENSG00000145781	+	MCF7	ENST00000274458	ENST00000632434	FALSE	FALSE	FALSE	FALSE	FALSE	FALSE	91	91	3.93346	3.93346	27.9682
ENSG00000145808	+	MCF7	ENST00000274487	ENST00000638972	FALSE	FALSE	FALSE	FALSE	FALSE	FALSE	221	221	11.7228	11.7228	34.7484
ENSG00000145907	+	MCF7	ENST00000394123	ENST00000356245	FALSE	FALSE	FALSE	FALSE	TRUE	FALSE	203	49	5.51162	0.0110496	74.2388
ENSG00000146038	-	MCF7	ENST00000378450	ENST00000378454	TRUE	FALSE	FALSE	FALSE	FALSE	FALSE	87	86	4.29483	3.17966	18.9442
ENSG00000146282	-	MCF7	ENST00000369536	tx.1245	FALSE	FALSE	FALSE	FALSE	FALSE	TRUE	25	98	1.35278e-09	3.35858	42.6227
ENSG00000146574	-	MCF7	ENST00000316731	ENST00000464543	FALSE	TRUE	TRUE	FALSE	FALSE	FALSE	587	32	26.792	0.833982	85.6066
ENSG00000146776	-	MCF7	ENST00000464874	ENST00000419735	FALSE	TRUE	FALSE	FALSE	FALSE	FALSE	42	50	1.30254	1.78441	12.1243
ENSG00000147123	-	MCF7	ENST00000377811	ENST00000276062	FALSE	FALSE	FALSE	FALSE	FALSE	TRUE	3253	1003	164.447	42.7744	249.145
ENSG00000147140	+	MCF7	ENST00000373856	ENST00000276079	FALSE	FALSE	FALSE	TRUE	FALSE	FALSE	35	630	1.2131	16.1366	295.084
ENSG00000147140	+	MCF7	ENST00000373856	ENST00000373841	FALSE	FALSE	FALSE	TRUE	FALSE	FALSE	35	46	1.2131	2.20235e-17	295.084
ENSG00000147364	+	MCF7	ENST00000350302	ENST00000352684	FALSE	FALSE	FALSE	TRUE	FALSE	FALSE	45	20	1.03663e-05	0.378884	15.6304
ENSG00000147364	+	MCF7	ENST00000350302	ENST00000382824	FALSE	FALSE	FALSE	TRUE	FALSE	FALSE	45	23	1.03663e-05	0.944301	15.6304
ENSG00000147383	+	MCF7	ENST00000370274	ENST00000440023	FALSE	FALSE	FALSE	TRUE	FALSE	FALSE	50	20	0.017445	0.239828	34.6946
ENSG00000147419	-	MCF7	ENST00000356537	ENST00000520202	FALSE	FALSE	FALSE	TRUE	FALSE	FALSE	398	23	16.9228	1.14715	63.5642
ENSG00000147419	-	MCF7	ENST00000356537	ENST00000520486	FALSE	FALSE	FALSE	TRUE	FALSE	FALSE	398	77	16.9228	2.81049	63.5642
ENSG00000147471	+	MCF7	ENST00000328195	ENST00000520073	FALSE	TRUE	FALSE	FALSE	FALSE	FALSE	419	20	22.0272	0.631805	31.3583
ENSG00000147471	+	MCF7	ENST00000328195	tx.1373	FALSE	TRUE	FALSE	FALSE	FALSE	FALSE	419	31	22.0272	1.58675	31.3583
ENSG00000147535	-	MCF7	ENST00000419686	ENST00000422581	FALSE	TRUE	FALSE	FALSE	FALSE	FALSE	42	16	1.26529	1.13777	17.392
ENSG00000147535	-	MCF7	ENST00000419686	ENST00000424479	FALSE	TRUE	FALSE	FALSE	FALSE	FALSE	42	17	1.26529	1.13664	17.392
ENSG00000147535	-	MCF7	ENST00000419686	ENST00000530432	TRUE	TRUE	FALSE	FALSE	FALSE	FALSE	42	28	1.26529	1.5332	17.392
ENSG00000147586	-	MCF7	ENST00000276585	ENST00000518271	FALSE	FALSE	FALSE	TRUE	FALSE	FALSE	270	20	14.638	0.0157587	45.5888
ENSG00000147586	-	MCF7	ENST00000276585	ENST00000521605	FALSE	FALSE	FALSE	TRUE	FALSE	FALSE	270	19	14.638	0.473251	45.5888
ENSG00000147601	+	MCF7	ENST00000276602	ENST00000276603	FALSE	FALSE	FALSE	TRUE	FALSE	FALSE	165	82	7.22816	2.6473	21.153
ENSG00000147601	+	MCF7	ENST00000276602	ENST00000518961	TRUE	FALSE	FALSE	FALSE	FALSE	FALSE	165	37	7.22816	1.82869	21.153
ENSG00000147684	+	MCF7	ENST00000276689	ENST00000518657	TRUE	FALSE	FALSE	FALSE	FALSE	FALSE	6682	488	298.282	21.3451	522.057
ENSG00000147684	+	MCF7	ENST00000276689	ENST00000524241	TRUE	FALSE	FALSE	FALSE	FALSE	FALSE	6682	648	298.282	31.9073	522.057
ENSG00000147687	-	MCF7	ENST00000276692	ENST00000523631	TRUE	FALSE	TRUE	FALSE	FALSE	FALSE	322	35	18.4797	0.750965	105.791
ENSG00000147687	-	MCF7	ENST00000276692	tx.1387	FALSE	FALSE	FALSE	FALSE	FALSE	TRUE	322	58	18.4797	3.24688	105.791
ENSG00000147687	-	MCF7	ENST00000276692	tx.1388	FALSE	FALSE	FALSE	TRUE	FALSE	TRUE	322	89	18.4797	5.01142	105.791
ENSG00000147687	-	MCF7	ENST00000276692	tx.1389	FALSE	FALSE	FALSE	TRUE	FALSE	FALSE	322	112	18.4797	6.26482	105.791
ENSG00000147804	-	MCF7	ENST00000529462	ENST00000530807	FALSE	FALSE	TRUE	TRUE	FALSE	FALSE	40	71	2.10981	0.513466	68.4187
ENSG00000147804	-	MCF7	ENST00000529462	ENST00000531013	FALSE	FALSE	TRUE	FALSE	FALSE	FALSE	40	140	2.10981	5.2929	68.4187
ENSG00000147804	-	MCF7	ENST00000529462	ENST00000532718	FALSE	FALSE	TRUE	FALSE	FALSE	FALSE	40	498	2.10981	24.0144	68.4187
ENSG00000148120	+	MCF7	ENST00000482056	ENST00000445181	TRUE	TRUE	FALSE	FALSE	FALSE	FALSE	32	26	2.2656	0.481701	39.0617
ENSG00000148120	+	MCF7	ENST00000482056	ENST00000471978	TRUE	TRUE	FALSE	FALSE	FALSE	FALSE	32	16	2.2656	0.862463	39.0617
ENSG00000148291	+	MCF7	ENST00000371964	tx.1479	FALSE	FALSE	FALSE	FALSE	FALSE	TRUE	596	40	28.7016	2.17173	50.4368
ENSG00000148291	+	MCF7	ENST00000371964	tx.1481	FALSE	FALSE	FALSE	TRUE	FALSE	FALSE	596	42	28.7016	1.73299	50.4368
ENSG00000148296	-	MCF7	ENST00000372022	ENST00000468290	TRUE	FALSE	FALSE	FALSE	FALSE	FALSE	107	121	2.41658	8.50634	33.9667
ENSG00000148308	+	MCF7	ENST00000372108	ENST00000372097	FALSE	FALSE	FALSE	TRUE	FALSE	FALSE	20	114	9.08467e-07	0.0328224	64.9301
ENSG00000148346	+	MCF7	ENST00000277480	ENST00000488391	TRUE	FALSE	FALSE	FALSE	FALSE	FALSE	1700	335	100.11	17.0729	151.31
ENSG00000148362	+	MCF7	ENST00000371620	ENST00000498095	FALSE	FALSE	TRUE	FALSE	FALSE	FALSE	605	52	30.7264	0.256019	103.491
ENSG00000148362	+	MCF7	ENST00000371620	tx.1485	FALSE	FALSE	FALSE	TRUE	FALSE	FALSE	605	79	30.7264	0.0601925	103.491
ENSG00000148362	+	MCF7	ENST00000371620	tx.1488	FALSE	FALSE	TRUE	FALSE	FALSE	FALSE	605	89	30.7264	6.37706	103.491
ENSG00000148396	-	MCF7	ENST00000313050	ENST00000467838	TRUE	FALSE	FALSE	FALSE	FALSE	FALSE	23	929	0.000624423	36.8541	88.5725
ENSG00000148444	+	MCF7	ENST00000376836	tx.143	FALSE	FALSE	FALSE	TRUE	FALSE	TRUE	607	139	31.8263	3.04831	58.2616
ENSG00000148450	+	MCF7	ENST00000376510	ENST00000468633	TRUE	FALSE	FALSE	FALSE	FALSE	FALSE	981	56	50.3584	2.78958	75.1268
ENSG00000148481	-	MCF7	ENST00000277632	ENST00000476912	TRUE	FALSE	FALSE	FALSE	FALSE	FALSE	45	36	2.01049	1.75954	14.0719
ENSG00000148488	-	MCF7	ENST00000377602	ENST00000440449	TRUE	TRUE	FALSE	FALSE	FALSE	FALSE	100	29	2.74917	0	4.16773
ENSG00000148671	+	MCF7	ENST00000372013	ENST00000416348	FALSE	FALSE	FALSE	TRUE	FALSE	FALSE	413	113	16.0983	3.81385	39.8335
ENSG00000148700	+	MCF7	ENST00000277900	ENST00000356080	FALSE	FALSE	FALSE	TRUE	FALSE	FALSE	137	21	4.63684	0.741692	10.9996
ENSG00000148803	-	MCF7	ENST00000278025	ENST00000368552	FALSE	FALSE	FALSE	FALSE	TRUE	FALSE	29	16	1.05004	1.29772	6.72789
ENSG00000148824	+	MCF7	ENST00000317502	ENST00000498790	FALSE	TRUE	FALSE	FALSE	FALSE	FALSE	122	23	7.25463	0.407031	34.9372
ENSG00000148908	-	MCF7	ENST00000369103	ENST00000369101	TRUE	FALSE	FALSE	FALSE	FALSE	FALSE	526	116	34.2613	4.32607	56.784
ENSG00000149016	-	MCF7	tx.263	ENST00000308436	FALSE	FALSE	FALSE	FALSE	TRUE	FALSE	15	40	0.927985	2.2884	20.6477
ENSG00000149016	-	MCF7	tx.263	ENST00000476907	FALSE	FALSE	FALSE	FALSE	TRUE	FALSE	15	37	0.927985	2.2884	20.6477
ENSG00000149016	-	MCF7	tx.263	tx.3118	TRUE	FALSE	FALSE	FALSE	FALSE	FALSE	15	14	0.927985	0.579733	20.6477
ENSG00000149100	+	MCF7	ENST00000531120	ENST00000525054	TRUE	FALSE	FALSE	FALSE	FALSE	FALSE	1741	781	90.4371	41.6742	177.858
ENSG00000149179	+	MCF7	ENST00000278460	ENST00000395460	FALSE	FALSE	TRUE	FALSE	FALSE	FALSE	179	22	12.2642	2.45276e-13	52.4595
ENSG00000149196	+	MCF7	ENST00000278483	ENST00000531485	FALSE	FALSE	FALSE	TRUE	FALSE	FALSE	539	48	20.492	2.60472	69.6318
ENSG00000149273	+	MCF7	ENST00000529173	ENST00000524851	FALSE	FALSE	TRUE	FALSE	FALSE	FALSE	24	6686	1.5332	249.46	4917.16
ENSG00000149273	+	MCF7	ENST00000529173	ENST00000531188	FALSE	TRUE	TRUE	FALSE	FALSE	FALSE	24	54093	1.5332	3160.1	4917.16
ENSG00000149476	+	MCF7	ENST00000394900	ENST00000525366	TRUE	FALSE	TRUE	FALSE	FALSE	FALSE	265	155	6.97607	6.48233	41.2453
ENSG00000149547	+	MCF7	ENST00000278903	ENST00000527235	FALSE	FALSE	FALSE	TRUE	FALSE	FALSE	47	28	2.86945e-11	1.45571	46.7626
ENSG00000149573	-	MCF7	ENST00000438295	ENST00000278937	FALSE	TRUE	FALSE	FALSE	FALSE	FALSE	36	86	1.69173	4.73571	26.0507
ENSG00000149573	-	MCF7	ENST00000438295	ENST00000528554	TRUE	TRUE	FALSE	FALSE	FALSE	FALSE	36	196	1.69173	10.3839	26.0507
ENSG00000149743	-	MCF7	ENST00000317459	ENST00000394546	FALSE	FALSE	FALSE	FALSE	FALSE	TRUE	132	18	7.08982	0.7666	46.3993
ENSG00000149743	-	MCF7	ENST00000317459	ENST00000394547	FALSE	FALSE	FALSE	TRUE	FALSE	FALSE	132	142	7.08982	6.9767	46.3993
ENSG00000149743	-	MCF7	ENST00000317459	ENST00000539436	FALSE	FALSE	TRUE	FALSE	FALSE	FALSE	132	27	7.08982	1.61528	46.3993
ENSG00000149743	-	MCF7	ENST00000317459	tx.269	FALSE	FALSE	FALSE	TRUE	FALSE	FALSE	132	24	7.08982	1.81585	46.3993
ENSG00000149761	+	MCF7	ENST00000279206	ENST00000441250	FALSE	FALSE	FALSE	TRUE	FALSE	FALSE	72	71	3.73658	3.90761	30.7258
ENSG00000149809	+	MCF7	ENST00000279263	ENST00000345348	FALSE	FALSE	FALSE	TRUE	FALSE	FALSE	282	24	14.3137	1.83766	82.3587
ENSG00000149809	+	MCF7	ENST00000279263	ENST00000528802	TRUE	FALSE	FALSE	TRUE	FALSE	FALSE	282	31	14.3137	2.31996	82.3587
ENSG00000149809	+	MCF7	ENST00000279263	tx.1629	FALSE	FALSE	FALSE	FALSE	FALSE	FALSE	282	31	14.3137	2.31087	82.3587
ENSG00000149923	+	MCF7	ENST00000279387	ENST00000561610	TRUE	FALSE	FALSE	FALSE	FALSE	FALSE	1693	120	88.0252	4.8054	317.819
ENSG00000149923	+	MCF7	ENST00000279387	ENST00000627746	FALSE	FALSE	FALSE	TRUE	FALSE	FALSE	1693	170	88.0252	8.43145	317.819
ENSG00000149925	+	MCF7	ENST00000563060	ENST00000564546	TRUE	FALSE	FALSE	FALSE	FALSE	FALSE	18	12410	5.27872e-31	534.307	1748
ENSG00000149929	-	MCF7	ENST00000279392	ENST00000564026	FALSE	FALSE	FALSE	TRUE	FALSE	FALSE	139	61	7.42391	3.70864	21.9992
ENSG00000149930	+	MCF7	ENST00000279394	ENST00000570844	TRUE	FALSE	FALSE	FALSE	FALSE	FALSE	326	18	19.7109	0.289866	35.9434
ENSG00000150316	-	MCF7	ENST00000279839	ENST00000616442	TRUE	FALSE	FALSE	FALSE	FALSE	FALSE	700	43	36.3374	2.18815	49.8792
ENSG00000150459	+	MCF7	ENST00000382533	ENST00000607003	FALSE	FALSE	FALSE	FALSE	FALSE	FALSE	1973	1781	94.4506	94.4506	359.94
ENSG00000150459	+	MCF7	ENST00000382533	ENST00000621421	FALSE	FALSE	FALSE	FALSE	FALSE	FALSE	1973	1973	94.4506	94.4506	359.94
ENSG00000150540	+	MCF7	ENST00000280097	ENST00000280096	FALSE	TRUE	FALSE	FALSE	FALSE	FALSE	130	67	7.32089	2.89414	18.5653
ENSG00000150551	-	MCF7	ENST00000397463	ENST00000449209	FALSE	TRUE	FALSE	FALSE	FALSE	TRUE	148	18	4.87726	0.757769	32.5634
ENSG00000150676	+	MCF7	ENST00000529676	ENST00000526729	FALSE	TRUE	FALSE	TRUE	FALSE	FALSE	23	49	0.846122	1.69224	9.70478
ENSG00000150753	+	MCF7	ENST00000280326	ENST00000511995	TRUE	FALSE	FALSE	FALSE	FALSE	FALSE	926	573	32.6452	19.5162	219.508
ENSG00000150779	-	MCF7	ENST00000504148	ENST00000509359	FALSE	FALSE	FALSE	TRUE	FALSE	FALSE	1148	207	37.6288	9.09289	171.021
ENSG00000150779	-	MCF7	ENST00000504148	ENST00000541231	FALSE	FALSE	FALSE	FALSE	FALSE	FALSE	1148	1051	37.6288	37.0569	171.021
ENSG00000150787	+	MCF7	ENST00000280362	ENST00000528679	FALSE	FALSE	FALSE	TRUE	FALSE	FALSE	192	106	9.51778	4.26489	26.0507
ENSG00000150961	-	MCF7	ENST00000280551	ENST00000502830	TRUE	FALSE	FALSE	FALSE	FALSE	FALSE	20	51	0.200252	1.97111	17.3997
ENSG00000150990	-	MCF7	ENST00000308736	ENST00000539298	FALSE	FALSE	FALSE	FALSE	FALSE	FALSE	60	60	1.50517	1.50517	14.3838
ENSG00000151116	-	MCF7	ENST00000396197	ENST00000300038	FALSE	TRUE	FALSE	FALSE	FALSE	FALSE	46	19	2.02315	1.26019	24.3596
ENSG00000151239	-	MCF7	ENST00000395510	ENST00000551789	TRUE	FALSE	FALSE	FALSE	FALSE	FALSE	192	503	2.00191	27.7133	110.43
ENSG00000151327	+	MCF7	ENST00000280987	ENST00000382406	FALSE	FALSE	TRUE	FALSE	FALSE	FALSE	193	106	10.2945	5.7858	64.727
ENSG00000151327	+	MCF7	ENST00000280987	ENST00000554052	FALSE	TRUE	FALSE	FALSE	FALSE	FALSE	193	175	10.2945	10.2609	64.727
ENSG00000151327	+	MCF7	ENST00000280987	tx.458	FALSE	TRUE	TRUE	FALSE	FALSE	FALSE	193	85	10.2945	4.13387	64.727
ENSG00000151353	-	MCF7	ENST00000281017	ENST00000497508	TRUE	FALSE	FALSE	FALSE	FALSE	FALSE	692	200	35.3943	5.9771	88.3135
ENSG00000151461	-	MCF7	ENST00000357604	ENST00000356352	TRUE	FALSE	FALSE	FALSE	FALSE	FALSE	220	97	0.0470293	6.3296	43.6153
ENSG00000151500	-	MCF7	ENST00000352327	ENST00000341541	FALSE	FALSE	TRUE	TRUE	FALSE	FALSE	19	82	0.926302	3.21024	21.9992
ENSG00000151500	-	MCF7	ENST00000352327	ENST00000392594	FALSE	FALSE	FALSE	TRUE	FALSE	FALSE	19	43	0.926302	2.54778	21.9992
ENSG00000151500	-	MCF7	ENST00000352327	ENST00000392595	FALSE	FALSE	FALSE	TRUE	FALSE	FALSE	19	103	0.926302	5.19772	21.9992
ENSG00000151532	+	MCF7	ENST00000393077	ENST00000483122	FALSE	TRUE	FALSE	TRUE	FALSE	FALSE	86	39	4.36709	2.10483	13.0254
ENSG00000151632	-	MCF7	ENST00000380753	ENST00000421196	FALSE	FALSE	FALSE	TRUE	FALSE	FALSE	386	73	15.3557	4.59878e-23	46.2239
ENSG00000151657	-	MCF7	ENST00000379562	ENST00000471320	TRUE	FALSE	FALSE	FALSE	FALSE	FALSE	245	26	10.3437	1.33052	21.153
ENSG00000151665	-	MCF7	ENST00000281382	ENST00000306465	FALSE	FALSE	FALSE	TRUE	FALSE	FALSE	208	57	9.23898	2.65219	27.1436
ENSG00000151665	-	MCF7	ENST00000281382	tx.815	FALSE	FALSE	FALSE	TRUE	FALSE	FALSE	208	43	9.23898	1.59873	27.1436
ENSG00000151725	-	MCF7	ENST00000281453	ENST00000502461	TRUE	FALSE	FALSE	FALSE	FALSE	FALSE	248	19	12.0171	0.520399	21.4501
ENSG00000151773	-	MCF7	ENST00000444614	ENST00000470137	TRUE	TRUE	FALSE	TRUE	FALSE	FALSE	76	19	3.07196	0.969235	11.8653
ENSG00000151773	-	MCF7	ENST00000444614	tx.407	FALSE	TRUE	TRUE	TRUE	FALSE	FALSE	76	21	3.07196	1.23366	11.8653
ENSG00000151876	+	MCF7	ENST00000281623	ENST00000296812	FALSE	TRUE	FALSE	FALSE	FALSE	FALSE	98	19	6.30738	0.569577	10.9996
ENSG00000151892	-	MCF7	ENST00000439649	ENST00000369236	TRUE	FALSE	FALSE	FALSE	FALSE	FALSE	28	391	0.043137	1.64844e-07	233.154
ENSG00000152076	-	MCF7	ENST00000310463	ENST00000409943	FALSE	FALSE	FALSE	FALSE	FALSE	FALSE	28	31	1.39485	1.64984	11.7228
ENSG00000152082	+	MCF7	ENST00000281871	ENST00000480182	TRUE	FALSE	FALSE	FALSE	FALSE	FALSE	4736	471	244.282	15.8148	347.188
ENSG00000152382	-	MCF7	ENST00000367874	ENST00000467021	TRUE	FALSE	FALSE	FALSE	FALSE	FALSE	27	47	0.391698	2.46458	10.7324
ENSG00000152527	+	MCF7	ENST00000282406	ENST00000405000	FALSE	FALSE	TRUE	TRUE	FALSE	TRUE	63	32	3.22743	0	9.85546
ENSG00000152700	-	MCF7	ENST00000402673	ENST00000439578	FALSE	FALSE	FALSE	TRUE	FALSE	FALSE	196	21	12.984	0.804341	76.2999
ENSG00000152700	-	MCF7	ENST00000402673	ENST00000507419	TRUE	FALSE	FALSE	TRUE	FALSE	FALSE	196	23	12.984	0.0521241	76.2999
ENSG00000152767	+	MCF7	ENST00000319562	ENST00000596580	FALSE	TRUE	FALSE	FALSE	FALSE	FALSE	232	119	0.314318	6.05025	53.9152
ENSG00000152795	-	MCF7	ENST00000295470	ENST00000602300	FALSE	FALSE	FALSE	FALSE	FALSE	FALSE	1491	1286	74.535	72.1516	332.036
ENSG00000152795	-	MCF7	ENST00000295470	ENST00000621267	FALSE	FALSE	FALSE	FALSE	FALSE	FALSE	1491	1469	74.535	74.535	332.036
ENSG00000152904	+	MCF7	ENST00000282841	tx.2612	FALSE	FALSE	FALSE	FALSE	FALSE	TRUE	105	58	5.7929	1.40663	28.9995
ENSG00000152944	+	MCF7	ENST00000282892	ENST00000621885	TRUE	TRUE	FALSE	FALSE	FALSE	FALSE	248	30	11.3666	1.51554	29.9275
ENSG00000152977	+	MCF7	ENST00000472523	ENST00000282928	TRUE	TRUE	FALSE	TRUE	FALSE	FALSE	146	152	5.07673	5.50746	26.2029
ENSG00000152977	+	MCF7	ENST00000472523	ENST00000488404	FALSE	TRUE	FALSE	TRUE	FALSE	FALSE	146	25	5.07673	0.847522	26.2029
ENSG00000153048	-	MCF7	ENST00000311052	ENST00000570125	TRUE	FALSE	FALSE	TRUE	FALSE	FALSE	196	18	0.0195753	0.273303	99.7141
ENSG00000153048	-	MCF7	ENST00000311052	ENST00000618335	TRUE	FALSE	FALSE	TRUE	FALSE	FALSE	196	18	0.0195753	0.273303	99.7141
ENSG00000153107	-	MCF7	ENST00000341068	ENST00000462785	TRUE	FALSE	TRUE	FALSE	FALSE	FALSE	102	78	5.07512	4.54698	26.831
ENSG00000153107	-	MCF7	ENST00000341068	ENST00000467878	FALSE	TRUE	FALSE	FALSE	FALSE	FALSE	102	35	5.07512	1.85729	26.831
ENSG00000153140	-	MCF7	ENST00000283122	ENST00000522842	FALSE	TRUE	FALSE	FALSE	FALSE	FALSE	344	39	12.2021	0.845368	29.6143
ENSG00000153363	+	MCF7	ENST00000423222	ENST00000534914	FALSE	TRUE	FALSE	FALSE	FALSE	FALSE	179	56	8.71098	1.68532	16.2397
ENSG00000153714	+	MCF7	ENST00000319264	ENST00000489107	FALSE	TRUE	FALSE	FALSE	FALSE	FALSE	143	18	5.92285	0.83695	12.7128
ENSG00000153933	+	MCF7	ENST00000284061	ENST00000572944	TRUE	FALSE	TRUE	FALSE	FALSE	FALSE	104	31	6.14127	1.61958	13.9198
ENSG00000154059	+	MCF7	ENST00000284202	ENST00000580706	FALSE	FALSE	TRUE	FALSE	FALSE	FALSE	22	45	1.78447e-06	2.05222	17.4686
ENSG00000154079	+	MCF7	ENST00000370474	tx.1242	FALSE	TRUE	FALSE	FALSE	FALSE	FALSE	205	30	8.81563	1.7392	22.8453
ENSG00000154217	+	MCF7	ENST00000299954	ENST00000581322	FALSE	FALSE	FALSE	TRUE	FALSE	FALSE	85	49	3.04119	3.66252	33.6395
ENSG00000154229	+	MCF7	ENST00000578063	ENST00000413366	FALSE	TRUE	FALSE	TRUE	FALSE	FALSE	17	139	0.680238	6.89013	11.3678
ENSG00000154380	-	MCF7	ENST00000498108	ENST00000358675	TRUE	FALSE	FALSE	FALSE	FALSE	FALSE	382	21	19.0106	0.289376	57.495
ENSG00000154380	-	MCF7	ENST00000498108	ENST00000366844	TRUE	FALSE	FALSE	FALSE	FALSE	FALSE	382	41	19.0106	2.20713	57.495
ENSG00000154473	+	MCF7	ENST00000368858	ENST00000368865	FALSE	FALSE	FALSE	FALSE	TRUE	FALSE	653	717	34.4259	40.8303	122.688
ENSG00000154518	-	MCF7	ENST00000284727	ENST00000392541	FALSE	FALSE	TRUE	FALSE	FALSE	FALSE	3416	2083	123.104	101.652	372.444
ENSG00000154654	+	MCF7	ENST00000284894	ENST00000400546	TRUE	FALSE	FALSE	FALSE	FALSE	FALSE	72	27	2.5874	1.65598	8.00644
ENSG00000154781	+	MCF7	ENST00000463438	ENST00000383794	FALSE	TRUE	FALSE	FALSE	FALSE	FALSE	31	233	1.7099	9.44412	27.9682
ENSG00000154803	-	MCF7	ENST00000285071	ENST00000389169	FALSE	TRUE	FALSE	FALSE	FALSE	FALSE	86	23	4.71729	1.1412	8.47522
ENSG00000154832	-	MCF7	ENST00000285106	ENST00000587342	TRUE	FALSE	TRUE	FALSE	FALSE	FALSE	29	79	0.0530565	2.70548	16.1029
ENSG00000154889	-	MCF7	ENST00000588072	ENST00000593001	FALSE	TRUE	FALSE	FALSE	FALSE	FALSE	38	20	0.868247	0.966965	19.4696
ENSG00000155096	-	MCF7	ENST00000347770	ENST00000337198	FALSE	FALSE	FALSE	TRUE	FALSE	FALSE	39	141	0.00100467	0.0710077	135.022
ENSG00000155097	+	MCF7	ENST00000395862	ENST00000518738	FALSE	FALSE	FALSE	FALSE	FALSE	TRUE	250	213	11.899	9.79474	63.4591
ENSG00000155313	+	MCF7	ENST00000285679	ENST00000478932	TRUE	FALSE	FALSE	FALSE	FALSE	FALSE	52	26	2.24524	0.789216	10.2078
ENSG00000155329	-	MCF7	ENST00000324170	ENST00000504170	FALSE	TRUE	FALSE	TRUE	FALSE	FALSE	29	95	0.0286414	3.92464	30.3108
ENSG00000155438	-	MCF7	ENST00000285814	ENST00000477693	FALSE	TRUE	FALSE	FALSE	FALSE	FALSE	526	88	27.2812	0.898789	74.2446
ENSG00000155438	-	MCF7	ENST00000285814	ENST00000481978	TRUE	FALSE	FALSE	FALSE	FALSE	FALSE	526	38	27.2812	2.34672	74.2446
ENSG00000155463	+	MCF7	ENST00000285848	ENST00000412791	FALSE	FALSE	FALSE	TRUE	FALSE	FALSE	110	27	0.0290489	1.15947	191.912
ENSG00000155463	+	MCF7	ENST00000285848	ENST00000604262	FALSE	FALSE	FALSE	FALSE	FALSE	FALSE	110	20	0.0290489	0.00117695	191.912
ENSG00000155463	+	MCF7	ENST00000285848	ENST00000612549	FALSE	FALSE	FALSE	FALSE	FALSE	FALSE	110	23	0.0290489	0.0248883	191.912
ENSG00000155561	+	MCF7	ENST00000285968	ENST00000461255	TRUE	FALSE	FALSE	FALSE	FALSE	FALSE	28	259	0.580904	5.87756	41.3964
ENSG00000155561	+	MCF7	ENST00000285968	ENST00000491089	TRUE	FALSE	FALSE	FALSE	FALSE	FALSE	28	84	0.580904	3.20243	41.3964
ENSG00000155621	+	MCF7	ENST00000334731	ENST00000377031	FALSE	TRUE	FALSE	FALSE	FALSE	FALSE	167	16	9.33932	1.22299	20.3405
ENSG00000155621	+	MCF7	ENST00000334731	ENST00000486911	FALSE	TRUE	FALSE	TRUE	FALSE	FALSE	167	28	9.33932	1.69504	20.3405
ENSG00000155660	-	MCF7	ENST00000286091	ENST00000466592	TRUE	FALSE	FALSE	FALSE	FALSE	FALSE	606	371	46.8127	17.7013	123.422
ENSG00000155957	-	MCF7	ENST00000545504	ENST00000398033	FALSE	FALSE	FALSE	TRUE	FALSE	FALSE	20	178	2.64218e-05	6.15652	109.996
ENSG00000155957	-	MCF7	ENST00000545504	ENST00000633367	FALSE	FALSE	FALSE	TRUE	FALSE	FALSE	20	19	2.64218e-05	1.15998	109.996
ENSG00000155975	+	MCF7	ENST00000324849	ENST00000521829	FALSE	FALSE	FALSE	TRUE	FALSE	FALSE	177	14	9.91406	0.625189	26.9008
ENSG00000156127	+	MCF7	ENST00000286639	ENST00000555795	FALSE	FALSE	FALSE	FALSE	FALSE	FALSE	267	14	13.189	1.39198	27.1207
ENSG00000156171	-	MCF7	ENST00000286692	ENST00000490780	FALSE	TRUE	TRUE	FALSE	FALSE	FALSE	27	19	0.00118233	1.05179	30.5108
ENSG00000156171	-	MCF7	ENST00000286692	tx.3022	FALSE	FALSE	TRUE	FALSE	FALSE	FALSE	27	74	0.00118233	3.83253	30.5108
ENSG00000156171	-	MCF7	ENST00000286692	tx.3023	FALSE	FALSE	TRUE	FALSE	FALSE	FALSE	27	20	0.00118233	0.146486	30.5108
ENSG00000156171	-	MCF7	ENST00000286692	tx.3116	FALSE	FALSE	TRUE	FALSE	FALSE	FALSE	27	40	0.00118233	1.68092	30.5108
ENSG00000156261	-	MCF7	ENST00000286788	ENST00000496121	TRUE	FALSE	TRUE	FALSE	FALSE	FALSE	555	174	26.1451	0.00459088	150.61
ENSG00000156467	-	MCF7	ENST00000287022	ENST00000521948	TRUE	FALSE	FALSE	FALSE	FALSE	FALSE	5843	1959	192.362	48.5195	680.607
ENSG00000156469	-	MCF7	ENST00000287025	ENST00000522822	TRUE	FALSE	FALSE	FALSE	FALSE	FALSE	182	138	9.35584	6.57047	24.3488
ENSG00000156469	-	MCF7	ENST00000287025	ENST00000523821	FALSE	FALSE	FALSE	TRUE	FALSE	FALSE	182	18	9.35584	0.877405	24.3488
ENSG00000156482	-	MCF7	ENST00000396070	ENST00000287038	FALSE	FALSE	FALSE	FALSE	TRUE	FALSE	2370	24852	116.961	1308.58	4035.9
ENSG00000156482	-	MCF7	ENST00000396070	ENST00000521291	FALSE	FALSE	TRUE	FALSE	TRUE	FALSE	2370	31110	116.961	1644.6	4035.9
ENSG00000156502	+	MCF7	ENST00000359655	ENST00000497254	TRUE	FALSE	FALSE	FALSE	FALSE	FALSE	24	17	0.60728	0.784602	10.1703
ENSG00000156642	-	MCF7	ENST00000562924	ENST00000351217	FALSE	FALSE	FALSE	FALSE	TRUE	FALSE	182	156	7.31824	3.45738	82.0262
ENSG00000156642	-	MCF7	ENST00000562924	ENST00000561898	TRUE	FALSE	FALSE	FALSE	FALSE	FALSE	182	480	7.31824	14.2787	82.0262
ENSG00000156711	+	MCF7	ENST00000211287	ENST00000373766	FALSE	FALSE	FALSE	TRUE	FALSE	FALSE	64	44	2.11854	2.32559	20.8387
ENSG00000156804	-	MCF7	ENST00000520511	ENST00000517956	FALSE	TRUE	FALSE	FALSE	FALSE	FALSE	19	55	0.847522	2.03087	16.292
ENSG00000156804	-	MCF7	ENST00000520511	ENST00000524000	TRUE	TRUE	FALSE	FALSE	FALSE	FALSE	19	66	0.847522	3.35592	16.292
ENSG00000156831	+	MCF7	ENST00000287437	ENST00000520866	FALSE	TRUE	FALSE	FALSE	FALSE	FALSE	110	15	6.93881	0.656952	45.5888
ENSG00000156831	+	MCF7	ENST00000287437	ENST00000522563	FALSE	FALSE	FALSE	TRUE	FALSE	FALSE	110	32	6.93881	0.176964	45.5888
ENSG00000156831	+	MCF7	ENST00000287437	tx.1392	FALSE	FALSE	FALSE	FALSE	TRUE	FALSE	110	48	6.93881	2.13054	45.5888
ENSG00000156858	+	MCF7	ENST00000542965	ENST00000565977	TRUE	FALSE	FALSE	FALSE	FALSE	FALSE	33	39	4.71378e-06	1.08973	37.2294
ENSG00000156976	+	MCF7	ENST00000425053	ENST00000496382	TRUE	FALSE	FALSE	TRUE	FALSE	FALSE	283	20	13.7589	0.867452	198.269
ENSG00000156990	-	MCF7	ENST00000383820	ENST00000433972	FALSE	TRUE	FALSE	FALSE	FALSE	FALSE	302	33	20.0647	1.92945	53.3057
ENSG00000156990	-	MCF7	ENST00000383820	ENST00000464783	TRUE	FALSE	TRUE	FALSE	FALSE	FALSE	302	24	20.0647	0.746539	53.3057
ENSG00000156990	-	MCF7	ENST00000383820	ENST00000466141	TRUE	FALSE	FALSE	FALSE	FALSE	FALSE	302	34	20.0647	0.119398	53.3057
ENSG00000156990	-	MCF7	ENST00000383820	ENST00000484134	FALSE	TRUE	TRUE	FALSE	FALSE	FALSE	302	37	20.0647	1.92945	53.3057
ENSG00000156990	-	MCF7	ENST00000383820	tx.1013	FALSE	FALSE	FALSE	TRUE	FALSE	FALSE	302	21	20.0647	0.737897	53.3057
ENSG00000157110	+	MCF7	ENST00000517860	ENST00000339877	FALSE	TRUE	FALSE	FALSE	FALSE	FALSE	48	368	5.32711e-32	22.5785	115.367
ENSG00000157110	+	MCF7	ENST00000517860	ENST00000397323	FALSE	TRUE	FALSE	FALSE	FALSE	FALSE	48	290	5.32711e-32	17.762	115.367
ENSG00000157191	+	MCF7	ENST00000337132	ENST00000486390	FALSE	TRUE	FALSE	FALSE	FALSE	FALSE	43	33	0.00247003	1.9538	31.0462
ENSG00000157326	+	MCF7	ENST00000313250	ENST00000397075	FALSE	FALSE	FALSE	TRUE	FALSE	FALSE	94	35	3.20683	1.44933	18.6817
ENSG00000157326	+	MCF7	ENST00000313250	tx.438	FALSE	TRUE	FALSE	TRUE	FALSE	FALSE	94	23	3.20683	1.2131	18.6817
ENSG00000157326	+	MCF7	ENST00000313250	tx.440	FALSE	TRUE	FALSE	FALSE	FALSE	FALSE	94	17	3.20683	0.568327	18.6817
ENSG00000157379	-	MCF7	ENST00000288111	ENST00000561273	FALSE	FALSE	TRUE	FALSE	FALSE	FALSE	56	12	1.10338	1.0461	19.165
ENSG00000157500	+	MCF7	ENST00000288266	ENST00000482800	FALSE	TRUE	FALSE	FALSE	FALSE	FALSE	289	27	13.7988	0.69826	18.6147
ENSG00000157514	-	MCF7	ENST00000372397	ENST00000372383	TRUE	FALSE	FALSE	FALSE	FALSE	FALSE	104	53	2.353	2.30053	43.4289
ENSG00000157514	-	MCF7	ENST00000372397	ENST00000486554	TRUE	FALSE	FALSE	FALSE	FALSE	FALSE	104	294	2.353	12.8624	43.4289
ENSG00000157778	-	MCF7	ENST00000288607	ENST00000404674	TRUE	FALSE	FALSE	FALSE	FALSE	FALSE	1339	88	30.75	1.89527	88.5561
ENSG00000157916	+	MCF7	ENST00000605895	ENST00000488353	TRUE	FALSE	FALSE	FALSE	FALSE	FALSE	432	143	22.6351	7.57972	102.033
ENSG00000157916	+	MCF7	ENST00000605895	tx.6	FALSE	FALSE	FALSE	TRUE	FALSE	FALSE	432	32	22.6351	1.64209	102.033
ENSG00000157954	+	MCF7	ENST00000288828	ENST00000382384	FALSE	FALSE	FALSE	TRUE	FALSE	FALSE	80	40	4.2121	1.15946	65.5098
ENSG00000157954	+	MCF7	ENST00000288828	ENST00000401525	FALSE	FALSE	FALSE	TRUE	FALSE	FALSE	80	77	4.2121	2.60507	65.5098
ENSG00000157954	+	MCF7	ENST00000288828	ENST00000484262	TRUE	FALSE	FALSE	FALSE	FALSE	FALSE	80	116	4.2121	6.15942	65.5098
ENSG00000157992	+	MCF7	ENST00000288873	ENST00000543753	FALSE	TRUE	FALSE	FALSE	FALSE	FALSE	37	47	1.82966	2.33952	28.3035
ENSG00000158019	+	MCF7	ENST00000379624	ENST00000344773	FALSE	FALSE	FALSE	TRUE	FALSE	FALSE	32	25	0.993169	4.30934e-05	36.4435
ENSG00000158106	+	MCF7	ENST00000289013	ENST00000522899	TRUE	FALSE	TRUE	FALSE	FALSE	FALSE	28	26	8.82562e-06	8.01309e-07	29.8974
ENSG00000158234	+	MCF7	ENST00000393034	ENST00000393035	TRUE	FALSE	FALSE	FALSE	FALSE	FALSE	18	152	1.02116	6.71479	21.5964
ENSG00000158406	-	MCF7	ENST00000635491	ENST00000634560	FALSE	FALSE	FALSE	FALSE	FALSE	FALSE	155	155	8.89546	8.89546	23.7691
ENSG00000158406	-	MCF7	ENST00000635491	ENST00000634956	FALSE	TRUE	FALSE	FALSE	FALSE	FALSE	155	66	8.89546	2.55891	23.7691
ENSG00000158411	-	MCF7	ENST00000289359	ENST00000413710	FALSE	FALSE	TRUE	TRUE	FALSE	FALSE	236	16	13.6298	0.736261	29.1308
ENSG00000158669	+	MCF7	ENST00000396987	ENST00000521349	TRUE	FALSE	FALSE	FALSE	FALSE	FALSE	225	16	8.74218	0.0953123	11.7228
ENSG00000158716	+	MCF7	ENST00000368107	ENST00000368108	TRUE	FALSE	FALSE	FALSE	FALSE	FALSE	360	37	18.9859	1.94867	45.7033
ENSG00000158805	+	MCF7	ENST00000289816	ENST00000562530	TRUE	FALSE	FALSE	FALSE	FALSE	FALSE	103	81	3.43273	0.236736	16.7037
ENSG00000158805	+	MCF7	ENST00000289816	ENST00000564004	TRUE	FALSE	TRUE	FALSE	FALSE	FALSE	103	20	3.43273	0.745136	16.7037
ENSG00000158850	-	MCF7	ENST00000319769	ENST00000486938	TRUE	FALSE	FALSE	FALSE	FALSE	FALSE	37	53	1.11786	3.61412	15.26
ENSG00000158941	+	MCF7	ENST00000308511	ENST00000520738	TRUE	FALSE	FALSE	FALSE	FALSE	FALSE	123	31	5.18746	0.0361274	22.1431
ENSG00000159063	-	MCF7	ENST00000299626	ENST00000376156	FALSE	FALSE	FALSE	TRUE	FALSE	FALSE	286	77	8.50934	4.40793	62.175
ENSG00000159079	-	MCF7	ENST00000290155	ENST00000440966	FALSE	FALSE	FALSE	TRUE	FALSE	FALSE	601	35	35.7001	1.69223	72.0604
ENSG00000159110	+	MCF7	ENST00000404220	ENST00000382264	FALSE	FALSE	FALSE	FALSE	FALSE	FALSE	90	16	3.20881	0.765897	13.5379
ENSG00000159140	+	MCF7	ENST00000381679	ENST00000300278	FALSE	TRUE	FALSE	FALSE	FALSE	FALSE	79	40	4.36507e-39	2.92535e-12	115.926
ENSG00000159140	+	MCF7	ENST00000381679	ENST00000356577	FALSE	TRUE	FALSE	FALSE	FALSE	FALSE	79	28	4.36507e-39	0.00413212	115.926
ENSG00000159140	+	MCF7	ENST00000381679	ENST00000436227	TRUE	TRUE	FALSE	FALSE	FALSE	FALSE	79	80	4.36507e-39	1.73919	115.926
ENSG00000159140	+	MCF7	ENST00000381679	ENST00000477419	TRUE	TRUE	FALSE	FALSE	FALSE	FALSE	79	16	4.36507e-39	0.4043	115.926
ENSG00000159199	+	MCF7	ENST00000393366	ENST00000355938	FALSE	FALSE	FALSE	FALSE	FALSE	FALSE	40	1514	1.22191e-06	40.3079	227.255
ENSG00000159199	+	MCF7	ENST00000393366	ENST00000502964	TRUE	FALSE	FALSE	FALSE	FALSE	FALSE	40	287	1.22191e-06	12.7886	227.255
ENSG00000159231	+	MCF7	ENST00000290354	tx.3486	FALSE	TRUE	FALSE	FALSE	FALSE	FALSE	106	39	5.58025	2.5475	12.7541
ENSG00000159259	+	MCF7	ENST00000314103	ENST00000480486	TRUE	TRUE	FALSE	FALSE	FALSE	FALSE	293	22	14.9792	0.724531	22.0356
ENSG00000159592	-	MCF7	ENST00000355105	ENST00000467032	TRUE	FALSE	FALSE	FALSE	FALSE	FALSE	19	313	0.00523009	13.7476	44.6394
ENSG00000159592	-	MCF7	ENST00000355105	ENST00000479235	TRUE	FALSE	FALSE	FALSE	FALSE	FALSE	19	37	0.00523009	1.11469	44.6394
ENSG00000159593	-	MCF7	ENST00000290810	ENST00000566663	TRUE	FALSE	FALSE	TRUE	FALSE	FALSE	89	20	2.8984	0.694451	30.8555
ENSG00000159720	-	MCF7	ENST00000290949	ENST00000568620	TRUE	FALSE	FALSE	FALSE	FALSE	FALSE	482	55	16.5527	1.65537	47.0682
ENSG00000160075	-	MCF7	ENST00000291386	ENST00000378726	TRUE	FALSE	FALSE	FALSE	FALSE	FALSE	1267	498	62.8559	19.458	115.998
ENSG00000160194	+	MCF7	ENST00000340344	ENST00000460259	TRUE	FALSE	FALSE	TRUE	FALSE	FALSE	1864	101	76.5033	2.1327	135.658
ENSG00000160201	-	MCF7	ENST00000291552	ENST00000380276	FALSE	FALSE	FALSE	TRUE	FALSE	FALSE	1148	620	64.6539	32.465	177.98
ENSG00000160209	+	MCF7	ENST00000291565	ENST00000398078	TRUE	FALSE	FALSE	FALSE	FALSE	FALSE	338	52	0.0019494	0.000128718	136.182
ENSG00000160209	+	MCF7	ENST00000291565	ENST00000468392	TRUE	FALSE	FALSE	FALSE	FALSE	FALSE	338	326	0.0019494	8.91024	136.182
ENSG00000160256	+	MCF7	ENST00000397826	ENST00000291634	FALSE	FALSE	FALSE	FALSE	FALSE	TRUE	206	186	10.568	12.1705	35.9434
ENSG00000160256	+	MCF7	ENST00000397826	tx.962	FALSE	FALSE	FALSE	TRUE	FALSE	TRUE	206	47	10.568	1.42967	35.9434
ENSG00000160345	-	MCF7	ENST00000371789	ENST00000429260	FALSE	FALSE	FALSE	FALSE	TRUE	FALSE	24	476	1.15269	21.3431	48.2552
ENSG00000160345	-	MCF7	ENST00000371789	tx.3817	FALSE	FALSE	FALSE	FALSE	TRUE	TRUE	24	139	1.15269	5.02511	48.2552
ENSG00000160688	+	MCF7	ENST00000292180	ENST00000315144	FALSE	FALSE	TRUE	FALSE	FALSE	FALSE	198	30	7.91839	1.96983	40.3674
ENSG00000160688	+	MCF7	ENST00000292180	ENST00000368431	FALSE	TRUE	TRUE	FALSE	TRUE	FALSE	198	73	7.91839	3.01595	40.3674
ENSG00000160688	+	MCF7	ENST00000292180	ENST00000368432	FALSE	FALSE	TRUE	FALSE	FALSE	FALSE	198	29	7.91839	1.87871	40.3674
ENSG00000160688	+	MCF7	ENST00000292180	tx.100	FALSE	FALSE	FALSE	TRUE	FALSE	FALSE	198	33	7.91839	0.73148	40.3674
ENSG00000160688	+	MCF7	ENST00000292180	tx.99	FALSE	FALSE	TRUE	TRUE	FALSE	FALSE	198	29	7.91839	1.27958	40.3674
ENSG00000160752	+	MCF7	ENST00000467076	ENST00000447866	FALSE	FALSE	FALSE	FALSE	TRUE	FALSE	271	121	9.96579	3.45864	144.926
ENSG00000160752	+	MCF7	ENST00000467076	ENST00000489324	TRUE	FALSE	TRUE	FALSE	FALSE	FALSE	271	46	9.96579	1.50862	144.926
ENSG00000160752	+	MCF7	ENST00000467076	ENST00000492244	TRUE	FALSE	FALSE	FALSE	FALSE	FALSE	271	56	9.96579	2.60497	144.926
ENSG00000160752	+	MCF7	ENST00000467076	ENST00000612683	TRUE	FALSE	FALSE	FALSE	FALSE	FALSE	271	96	9.96579	3.833	144.926
ENSG00000160813	-	MCF7	ENST00000292330	ENST00000470295	TRUE	FALSE	TRUE	FALSE	FALSE	FALSE	88	125	1.89584	3.87719	89.875
ENSG00000160813	-	MCF7	ENST00000292330	ENST00000487452	FALSE	FALSE	TRUE	FALSE	FALSE	FALSE	88	73	1.89584	5.24012	89.875
ENSG00000160813	-	MCF7	ENST00000292330	ENST00000491407	FALSE	FALSE	TRUE	FALSE	FALSE	FALSE	88	25	1.89584	0.464629	89.875
ENSG00000160813	-	MCF7	ENST00000292330	tx.2518	FALSE	FALSE	FALSE	TRUE	FALSE	FALSE	88	46	1.89584	2.87961	89.875
ENSG00000160818	-	MCF7	ENST00000368232	ENST00000415314	FALSE	FALSE	FALSE	TRUE	FALSE	FALSE	225	18	11.6032	0.695986	53.3354
ENSG00000160908	-	MCF7	ENST00000337673	ENST00000464401	FALSE	TRUE	FALSE	FALSE	FALSE	FALSE	24	21	0.027988	1.90342	32.0155
ENSG00000160908	-	MCF7	ENST00000337673	ENST00000481881	FALSE	TRUE	FALSE	FALSE	FALSE	FALSE	24	29	0.027988	1.90621	32.0155
ENSG00000160908	-	MCF7	ENST00000337673	ENST00000485576	FALSE	TRUE	FALSE	FALSE	FALSE	FALSE	24	29	0.027988	1.90621	32.0155
ENSG00000160908	-	MCF7	ENST00000337673	tx.1324	FALSE	TRUE	FALSE	FALSE	FALSE	FALSE	24	27	0.027988	1.23585	32.0155
ENSG00000160917	+	MCF7	ENST00000292476	ENST00000436336	FALSE	FALSE	FALSE	FALSE	FALSE	FALSE	21	72	0.0100411	0.032741	51.3622
ENSG00000161011	+	MCF7	ENST00000389805	ENST00000360718	TRUE	FALSE	FALSE	FALSE	FALSE	FALSE	1158	1065	42.0363	40.5488	147.187
ENSG00000161016	-	MCF7	ENST00000394920	ENST00000262584	FALSE	FALSE	FALSE	FALSE	FALSE	FALSE	942	11344	45.9217	632.891	3033.47
ENSG00000161016	-	MCF7	ENST00000394920	ENST00000526668	TRUE	FALSE	FALSE	FALSE	FALSE	FALSE	942	3063	45.9217	112.824	3033.47
ENSG00000161016	-	MCF7	ENST00000394920	ENST00000528957	FALSE	FALSE	TRUE	FALSE	FALSE	FALSE	942	20308	45.9217	1194.39	3033.47
ENSG00000161036	+	MCF7	ENST00000292616	ENST00000473880	FALSE	FALSE	TRUE	FALSE	FALSE	TRUE	390	17	18.9348	0.835487	24.9285
ENSG00000161618	+	MCF7	ENST00000293350	ENST00000594549	TRUE	FALSE	FALSE	FALSE	FALSE	FALSE	174	31	6.76506	0.453132	31.2609
ENSG00000161888	-	MCF7	ENST00000585567	ENST00000591396	FALSE	TRUE	FALSE	FALSE	FALSE	TRUE	13	14	1.15998	1.5332	46.8913
ENSG00000161888	-	MCF7	ENST00000585567	ENST00000592540	FALSE	TRUE	FALSE	FALSE	FALSE	TRUE	13	41	1.15998	9.41504e-29	46.8913
ENSG00000161956	+	MCF7	ENST00000429205	ENST00000321337	FALSE	FALSE	TRUE	FALSE	FALSE	FALSE	105	70	0	0.485831	12.7598
ENSG00000161981	+	MCF7	ENST00000383018	ENST00000293861	FALSE	FALSE	FALSE	FALSE	FALSE	FALSE	897	724	41.7674	41.7674	148.071
ENSG00000161981	+	MCF7	ENST00000383018	ENST00000466183	TRUE	FALSE	FALSE	FALSE	FALSE	FALSE	897	181	41.7674	1.62989	148.071
ENSG00000162032	-	MCF7	ENST00000301717	ENST00000566339	TRUE	FALSE	FALSE	FALSE	FALSE	FALSE	49	35	0.000600387	2.52928	35.1685
ENSG00000162078	+	MCF7	ENST00000382280	ENST00000570670	FALSE	TRUE	FALSE	FALSE	FALSE	FALSE	520	72	26.6567	4.05813	57.9733
ENSG00000162078	+	MCF7	ENST00000382280	ENST00000572863	TRUE	FALSE	FALSE	FALSE	FALSE	FALSE	520	229	26.6567	10.7461	57.9733
ENSG00000162222	+	MCF7	ENST00000532583	ENST00000316461	FALSE	FALSE	TRUE	FALSE	FALSE	FALSE	32	181	1.46116	10.3557	29.8422
ENSG00000162222	+	MCF7	ENST00000532583	tx.264	TRUE	FALSE	FALSE	FALSE	FALSE	FALSE	32	81	1.46116	3.88228	29.8422
ENSG00000162231	-	MCF7	ENST00000294172	ENST00000527497	TRUE	FALSE	FALSE	FALSE	FALSE	FALSE	100	22	4.46237	0.042468	22.2314
ENSG00000162384	-	MCF7	ENST00000294360	ENST00000470385	FALSE	FALSE	TRUE	FALSE	FALSE	FALSE	153	78	8.52894	5.05475	43.1489
ENSG00000162384	-	MCF7	ENST00000294360	ENST00000478839	TRUE	FALSE	TRUE	FALSE	FALSE	FALSE	153	72	8.52894	3.40793	43.1489
ENSG00000162385	-	MCF7	ENST00000371470	ENST00000371466	FALSE	FALSE	FALSE	TRUE	FALSE	FALSE	702	135	36.3711	6.39181	55.3172
ENSG00000162441	-	MCF7	ENST00000400903	ENST00000377223	TRUE	FALSE	FALSE	FALSE	FALSE	FALSE	105	154	5.55774	4.54854	22.0396
ENSG00000162949	-	MCF7	ENST00000295055	ENST00000490786	TRUE	TRUE	FALSE	FALSE	FALSE	FALSE	142	17	5.83168	0.485239	19.9316
ENSG00000162959	-	MCF7	ENST00000295065	tx.808	FALSE	FALSE	FALSE	TRUE	FALSE	FALSE	64	24	2.84265	1.1499	9.32274
ENSG00000162961	-	MCF7	ENST00000342166	ENST00000446765	TRUE	TRUE	FALSE	FALSE	FALSE	FALSE	1631	127	50.1476	7.38825	172.605
ENSG00000162976	+	MCF7	ENST00000295083	ENST00000441908	FALSE	FALSE	FALSE	TRUE	FALSE	FALSE	49	20	0.102643	1.23172	25.0556
ENSG00000162976	+	MCF7	ENST00000295083	ENST00000445921	FALSE	FALSE	FALSE	TRUE	FALSE	FALSE	49	21	0.102643	1.45572	25.0556
ENSG00000163040	+	MCF7	ENST00000295171	ENST00000409856	FALSE	FALSE	FALSE	FALSE	FALSE	FALSE	17	181	0.0055132	11.594	59.1328
ENSG00000163040	+	MCF7	ENST00000295171	ENST00000467992	FALSE	FALSE	FALSE	TRUE	FALSE	FALSE	17	20	0.0055132	1.30254	59.1328
ENSG00000163040	+	MCF7	ENST00000295171	tx.2425	FALSE	FALSE	FALSE	FALSE	FALSE	TRUE	17	15	0.0055132	1.45545	59.1328
ENSG00000163156	+	MCF7	ENST00000368905	ENST00000368902	FALSE	FALSE	FALSE	FALSE	FALSE	TRUE	687	95	33.7068	6.77006	75.8934
ENSG00000163156	+	MCF7	ENST00000368905	ENST00000497147	TRUE	FALSE	FALSE	FALSE	FALSE	FALSE	687	110	33.7068	4.49609	75.8934
ENSG00000163161	-	MCF7	ENST00000285398	ENST00000491292	TRUE	FALSE	TRUE	FALSE	FALSE	FALSE	19	32	0.000483375	1.65833	28.7681
ENSG00000163162	-	MCF7	ENST00000295317	ENST00000424632	FALSE	TRUE	FALSE	FALSE	FALSE	FALSE	546	37	21.0815	1.8927	46.7626
ENSG00000163319	+	MCF7	ENST00000295491	ENST00000507019	FALSE	FALSE	FALSE	TRUE	FALSE	FALSE	1827	203	61.2472	5.50056	77.8432
ENSG00000163399	+	MCF7	ENST00000295598	ENST00000495965	TRUE	TRUE	FALSE	FALSE	FALSE	FALSE	116	26	1.64399e-18	1.39198	287.675
ENSG00000163435	+	MCF7	ENST00000359651	ENST00000367284	FALSE	FALSE	TRUE	FALSE	FALSE	FALSE	1824	1262	70.9678	53.6008	228.995
ENSG00000163466	+	MCF7	ENST00000315717	ENST00000295685	FALSE	FALSE	TRUE	FALSE	FALSE	FALSE	1563	1230	54.2349	62.403	208.124
ENSG00000163481	-	MCF7	ENST00000295704	ENST00000474339	TRUE	FALSE	FALSE	FALSE	FALSE	FALSE	114	31	7.66379	1.43996	18.4172
ENSG00000163541	-	MCF7	ENST00000393868	ENST00000484365	TRUE	FALSE	FALSE	FALSE	FALSE	FALSE	1116	427	50.7486	6.57805	131.774
ENSG00000163558	+	MCF7	ENST00000476635	ENST00000295797	TRUE	FALSE	FALSE	FALSE	FALSE	FALSE	310	53	20.5463	1.02356	41.0633
ENSG00000163558	+	MCF7	ENST00000476635	ENST00000485837	TRUE	FALSE	FALSE	FALSE	FALSE	FALSE	310	38	20.5463	1.02853	41.0633
ENSG00000163625	-	MCF7	ENST00000425179	ENST00000295888	TRUE	FALSE	FALSE	FALSE	FALSE	FALSE	73	61	4.52853	3.82516	15.332
ENSG00000163636	-	MCF7	ENST00000295901	ENST00000463139	TRUE	FALSE	FALSE	FALSE	FALSE	FALSE	11304	1008	595.188	19.2733	1152.33
ENSG00000163636	-	MCF7	ENST00000295901	ENST00000467853	TRUE	FALSE	FALSE	FALSE	FALSE	FALSE	11304	2111	595.188	46.4174	1152.33
ENSG00000163636	-	MCF7	ENST00000295901	ENST00000476464	FALSE	FALSE	TRUE	FALSE	FALSE	FALSE	11304	4720	595.188	250.376	1152.33
ENSG00000163660	-	MCF7	ENST00000476744	ENST00000295926	TRUE	FALSE	TRUE	FALSE	FALSE	FALSE	312	39	14.7281	2.25815	60.1741
ENSG00000163660	-	MCF7	ENST00000476744	ENST00000461804	TRUE	TRUE	TRUE	FALSE	FALSE	FALSE	312	47	14.7281	2.47821	60.1741
ENSG00000163660	-	MCF7	ENST00000476744	ENST00000471247	FALSE	FALSE	TRUE	FALSE	FALSE	FALSE	312	64	14.7281	2.4276	60.1741
ENSG00000163660	-	MCF7	ENST00000476744	ENST00000474539	TRUE	FALSE	TRUE	FALSE	FALSE	FALSE	312	161	14.7281	6.5583	60.1741
ENSG00000163682	-	MCF7	ENST00000295955	ENST00000449470	TRUE	FALSE	FALSE	FALSE	FALSE	FALSE	738	771	34.6716	42.722	148.39
ENSG00000163682	-	MCF7	ENST00000295955	ENST00000503277	TRUE	FALSE	TRUE	FALSE	FALSE	FALSE	738	122	34.6716	1.73085	148.39
ENSG00000163682	-	MCF7	ENST00000295955	ENST00000511643	TRUE	FALSE	FALSE	FALSE	FALSE	FALSE	738	225	34.6716	8.94292	148.39
ENSG00000163684	+	MCF7	ENST00000445193	ENST00000295959	FALSE	FALSE	FALSE	FALSE	FALSE	FALSE	93	22	5.31771	1.00007	23.7767
ENSG00000163714	+	MCF7	ENST00000473835	ENST00000467348	TRUE	FALSE	FALSE	TRUE	FALSE	FALSE	127	26	4.69414	0.00392083	80.3235
ENSG00000163714	+	MCF7	ENST00000473835	ENST00000488497	FALSE	FALSE	FALSE	TRUE	FALSE	FALSE	127	80	4.69414	4.23761	80.3235
ENSG00000163714	+	MCF7	ENST00000473835	ENST00000493782	FALSE	TRUE	FALSE	FALSE	FALSE	FALSE	127	60	4.69414	0.0794949	80.3235
ENSG00000163719	+	MCF7	ENST00000296003	ENST00000353332	FALSE	FALSE	FALSE	TRUE	FALSE	FALSE	137	113	7.57923	5.23063	44.2862
ENSG00000163832	-	MCF7	ENST00000296149	tx.1041	TRUE	FALSE	FALSE	FALSE	FALSE	FALSE	127	15	5.2176	0.757393	28.9995
ENSG00000163875	-	MCF7	ENST00000296214	ENST00000373073	FALSE	FALSE	FALSE	TRUE	FALSE	FALSE	268	13	10.5903	0.977983	47.5292
ENSG00000163875	-	MCF7	ENST00000296214	ENST00000475828	FALSE	FALSE	FALSE	TRUE	FALSE	FALSE	268	26	10.5903	0.000171858	47.5292
ENSG00000163918	-	MCF7	ENST00000392481	ENST00000296273	FALSE	FALSE	FALSE	FALSE	FALSE	TRUE	45	175	2.75883e-05	8.10576	53.1271
ENSG00000163918	-	MCF7	ENST00000392481	ENST00000494047	FALSE	TRUE	FALSE	FALSE	FALSE	TRUE	45	23	2.75883e-05	0	53.1271
ENSG00000163931	-	MCF7	ENST00000461139	ENST00000462138	TRUE	FALSE	FALSE	FALSE	FALSE	FALSE	4167	3874	152.464	135.075	747.126
ENSG00000163938	+	MCF7	ENST00000418458	ENST00000462550	FALSE	TRUE	FALSE	FALSE	FALSE	FALSE	107	73	0.876648	1.61078	68.933
ENSG00000163950	-	MCF7	ENST00000489418	ENST00000488267	FALSE	FALSE	FALSE	TRUE	FALSE	FALSE	225	20	5.82882	0.746852	52.1288
ENSG00000163975	-	MCF7	ENST00000296350	ENST00000296351	FALSE	TRUE	FALSE	FALSE	FALSE	FALSE	95	16	3.25634	1.30254	7.88787
ENSG00000164032	-	MCF7	ENST00000296417	ENST00000511319	FALSE	FALSE	TRUE	FALSE	FALSE	FALSE	13768	2945	533.459	129.711	816.875
ENSG00000164040	-	MCF7	ENST00000394276	ENST00000296425	TRUE	FALSE	FALSE	FALSE	FALSE	FALSE	337	90	15.1818	2.9269	67.4608
ENSG00000164040	-	MCF7	ENST00000394276	ENST00000520121	TRUE	FALSE	FALSE	FALSE	FALSE	FALSE	337	90	15.1818	2.9269	67.4608
ENSG00000164040	-	MCF7	ENST00000394276	ENST00000613358	TRUE	FALSE	FALSE	FALSE	FALSE	FALSE	337	90	15.1818	2.9269	67.4608
ENSG00000164054	-	MCF7	ENST00000296444	ENST00000426002	TRUE	FALSE	FALSE	FALSE	FALSE	FALSE	271	118	7.97959	3.88144	124.35
ENSG00000164070	+	MCF7	ENST00000296464	ENST00000515262	TRUE	TRUE	FALSE	FALSE	FALSE	FALSE	68	55	3.37736	2.66796	16.933
ENSG00000164081	+	MCF7	ENST00000341333	ENST00000463857	TRUE	FALSE	FALSE	FALSE	FALSE	FALSE	70	28	1.90196e-09	3.00507e-06	63.1909
ENSG00000164081	+	MCF7	ENST00000341333	ENST00000489026	FALSE	FALSE	FALSE	TRUE	FALSE	FALSE	70	58	1.90196e-09	4.70848	63.1909
ENSG00000164087	-	MCF7	ENST00000296484	ENST00000394970	FALSE	FALSE	FALSE	TRUE	FALSE	FALSE	20	30	0.152198	0.934468	11.8884
ENSG00000164104	-	MCF7	ENST00000296503	ENST00000438704	TRUE	FALSE	FALSE	FALSE	FALSE	FALSE	2551	2143	149.524	121.604	374.906
ENSG00000164109	-	MCF7	ENST00000296509	ENST00000512484	TRUE	FALSE	FALSE	FALSE	FALSE	FALSE	496	145	21.3406	3.66024	59.2285
ENSG00000164111	-	MCF7	ENST00000296511	ENST00000509648	TRUE	FALSE	FALSE	FALSE	FALSE	FALSE	871	800	39.5685	25.0348	113.048
ENSG00000164163	+	MCF7	ENST00000296577	ENST00000504683	TRUE	FALSE	FALSE	FALSE	FALSE	FALSE	740	75	34.5375	1.42261	43.1522
ENSG00000164169	-	MCF7	ENST00000322396	ENST00000510269	TRUE	FALSE	FALSE	FALSE	FALSE	FALSE	18	49	7.0411e-05	2.05749	9.32274
ENSG00000164182	+	MCF7	ENST00000296597	tx.1132	FALSE	FALSE	FALSE	FALSE	FALSE	TRUE	427	108	20.2766	6.74654	45.0873
ENSG00000164190	+	MCF7	ENST00000282516	ENST00000448238	FALSE	TRUE	FALSE	FALSE	FALSE	FALSE	33	86	2.54071	2.53061	26.2156
ENSG00000164190	+	MCF7	ENST00000282516	ENST00000514335	TRUE	FALSE	FALSE	FALSE	FALSE	TRUE	33	21	2.54071	0.698824	26.2156
ENSG00000164241	-	MCF7	ENST00000508527	ENST00000296662	FALSE	TRUE	FALSE	TRUE	FALSE	FALSE	23	15	0.983064	0.64604	7.95658
ENSG00000164258	+	MCF7	ENST00000296684	ENST00000506765	FALSE	FALSE	FALSE	TRUE	FALSE	FALSE	464	42	23.2561	2.42619	46.9817
ENSG00000164331	-	MCF7	ENST00000296785	ENST00000505301	TRUE	FALSE	FALSE	FALSE	FALSE	FALSE	126	19	6.89436	1.27051	14.5654
ENSG00000164331	-	MCF7	ENST00000296785	ENST00000514916	TRUE	TRUE	FALSE	FALSE	FALSE	FALSE	126	17	6.89436	0.846122	14.5654
ENSG00000164332	+	MCF7	ENST00000296786	ENST00000519276	TRUE	FALSE	FALSE	FALSE	FALSE	FALSE	57	30	2.6624	1.73561	9.96579
ENSG00000164346	+	MCF7	ENST00000514918	ENST00000610426	FALSE	TRUE	FALSE	FALSE	FALSE	FALSE	61	1637	2.84302	92.9471	130.254
ENSG00000164494	-	MCF7	ENST00000369037	ENST00000369031	FALSE	TRUE	FALSE	FALSE	FALSE	FALSE	172	25	6.34591	1.27128	15.5276
ENSG00000164543	+	MCF7	ENST00000319357	ENST00000474211	TRUE	FALSE	TRUE	FALSE	FALSE	FALSE	94	29	3.38457	0.977983	20.3405
ENSG00000164576	+	MCF7	ENST00000297109	ENST00000517926	TRUE	FALSE	FALSE	FALSE	FALSE	FALSE	203	27	9.83801	1.06627	24.5916
ENSG00000164576	+	MCF7	ENST00000297109	ENST00000523198	FALSE	FALSE	FALSE	TRUE	FALSE	FALSE	203	18	9.83801	0.844687	24.5916
ENSG00000164597	-	MCF7	ENST00000347053	ENST00000297135	FALSE	FALSE	FALSE	TRUE	FALSE	FALSE	22	33	4.78566e-26	0.00405664	25.2978
ENSG00000164609	-	MCF7	ENST00000297151	ENST00000521320	TRUE	FALSE	FALSE	FALSE	FALSE	FALSE	481	53	18.7992	3.38609	32.5634
ENSG00000164611	+	MCF7	ENST00000393964	ENST00000352433	TRUE	FALSE	FALSE	FALSE	FALSE	FALSE	1394	841	62.8995	31.5198	107.83
ENSG00000164615	+	MCF7	ENST00000297156	ENST00000514518	FALSE	FALSE	FALSE	TRUE	FALSE	FALSE	335	27	20.4741	1.58231	62.1371
ENSG00000164615	+	MCF7	ENST00000297156	tx.1171	FALSE	FALSE	FALSE	TRUE	FALSE	FALSE	335	35	20.4741	3.32781e-07	62.1371
ENSG00000164615	+	MCF7	ENST00000297156	tx.1172	FALSE	FALSE	FALSE	TRUE	FALSE	FALSE	335	27	20.4741	1.06291	62.1371
ENSG00000164742	+	MCF7	ENST00000297323	ENST00000621543	FALSE	TRUE	FALSE	FALSE	FALSE	FALSE	239	40	9.72072	2.48992	21.1079
ENSG00000164751	-	MCF7	ENST00000357039	ENST00000522527	FALSE	FALSE	FALSE	TRUE	FALSE	FALSE	34	26	0.00379139	3.91512e-07	40.5174
ENSG00000164758	+	MCF7	ENST00000297347	ENST00000519391	TRUE	FALSE	FALSE	FALSE	FALSE	FALSE	309	20	16.3303	0.633083	24.5375
ENSG00000164758	+	MCF7	ENST00000297347	ENST00000522839	FALSE	FALSE	FALSE	TRUE	FALSE	FALSE	309	30	16.3303	1.65406	24.5375
ENSG00000164808	+	MCF7	ENST00000297423	ENST00000517619	TRUE	FALSE	FALSE	FALSE	FALSE	FALSE	23	37	0.650653	1.17703	27.8272
ENSG00000164815	-	MCF7	ENST00000297431	ENST00000477223	TRUE	FALSE	FALSE	FALSE	FALSE	FALSE	145	70	6.23179	4.2317	38.9393
ENSG00000164877	-	MCF7	ENST00000297508	ENST00000472100	FALSE	TRUE	TRUE	FALSE	FALSE	FALSE	17	24	1.1165e-09	1.90201	25.2876
ENSG00000164877	-	MCF7	ENST00000297508	ENST00000493998	TRUE	TRUE	FALSE	TRUE	FALSE	FALSE	17	43	1.1165e-09	0.598385	25.2876
ENSG00000164877	-	MCF7	ENST00000297508	ENST00000496184	TRUE	TRUE	TRUE	TRUE	FALSE	FALSE	17	38	1.1165e-09	0.598385	25.2876
ENSG00000164902	+	MCF7	ENST00000297540	ENST00000513813	TRUE	FALSE	FALSE	FALSE	FALSE	FALSE	427	29	18.7514	1.62883	30.3108
ENSG00000164904	-	MCF7	ENST00000409134	ENST00000485852	TRUE	FALSE	FALSE	FALSE	FALSE	FALSE	107	69	2.62842	2.88586	35.5371
ENSG00000164920	+	MCF7	ENST00000435298	ENST00000297565	FALSE	FALSE	FALSE	FALSE	TRUE	FALSE	264	23	13.7598	0.485732	34.7296
ENSG00000164944	-	MCF7	ENST00000297591	ENST00000421249	FALSE	TRUE	FALSE	FALSE	FALSE	FALSE	177	46	7.70039	1.48761	43.6153
ENSG00000164944	-	MCF7	ENST00000297591	ENST00000522196	TRUE	FALSE	FALSE	FALSE	FALSE	FALSE	177	100	7.70039	2.54489	43.6153
ENSG00000164975	+	MCF7	ENST00000467062	ENST00000380821	FALSE	TRUE	TRUE	FALSE	FALSE	FALSE	16	30	0	0.838701	7.88787
ENSG00000164975	+	MCF7	ENST00000467062	ENST00000610884	FALSE	FALSE	FALSE	FALSE	FALSE	FALSE	16	16	0	0	7.88787
ENSG00000165105	-	MCF7	ENST00000376447	ENST00000340717	FALSE	TRUE	FALSE	FALSE	FALSE	FALSE	320	26	8.98586	0	22.0396
ENSG00000165215	-	MCF7	ENST00000395145	tx.3147	TRUE	FALSE	FALSE	FALSE	FALSE	FALSE	4148	288	204.685	0.245437	275.373
ENSG00000165233	+	MCF7	ENST00000375464	ENST00000468781	FALSE	FALSE	FALSE	TRUE	FALSE	FALSE	285	63	12.9114	3.39667	52.1992
ENSG00000165233	+	MCF7	ENST00000375464	ENST00000490488	FALSE	FALSE	FALSE	FALSE	FALSE	TRUE	285	187	12.9114	8.46295	52.1992
ENSG00000165233	+	MCF7	ENST00000375464	tx.1445	FALSE	FALSE	TRUE	FALSE	FALSE	TRUE	285	26	12.9114	1.05222	52.1992
ENSG00000165238	+	MCF7	ENST00000471076	ENST00000448251	TRUE	FALSE	FALSE	FALSE	FALSE	FALSE	39	110	0.807655	1.86535	23.7306
ENSG00000165238	+	MCF7	ENST00000471076	ENST00000453718	TRUE	TRUE	FALSE	FALSE	FALSE	FALSE	39	16	0.807655	0.447601	23.7306
ENSG00000165238	+	MCF7	ENST00000471076	ENST00000460335	TRUE	TRUE	FALSE	FALSE	FALSE	FALSE	39	47	0.807655	1.27128	23.7306
ENSG00000165238	+	MCF7	ENST00000471076	ENST00000467401	TRUE	FALSE	FALSE	FALSE	FALSE	FALSE	39	17	0.807655	0.353587	23.7306
ENSG00000165238	+	MCF7	ENST00000471076	tx.1447	TRUE	FALSE	FALSE	FALSE	FALSE	FALSE	39	21	0.807655	1.22989	23.7306
ENSG00000165264	-	MCF7	ENST00000366466	ENST00000350021	FALSE	FALSE	FALSE	TRUE	FALSE	FALSE	85	226	2.99902	10.0291	132.841
ENSG00000165264	-	MCF7	ENST00000366466	ENST00000379847	FALSE	FALSE	FALSE	TRUE	FALSE	FALSE	85	1974	2.99902	102.282	132.841
ENSG00000165280	-	MCF7	ENST00000358901	ENST00000466100	TRUE	FALSE	FALSE	FALSE	FALSE	FALSE	445	522	17.8944	30.3139	147.469
ENSG00000165416	+	MCF7	ENST00000310528	ENST00000343788	FALSE	FALSE	FALSE	TRUE	FALSE	FALSE	121	91	6.15683	1.96932	59.1328
ENSG00000165416	+	MCF7	ENST00000310528	tx.415	FALSE	FALSE	FALSE	TRUE	FALSE	TRUE	121	66	6.15683	3.46638	59.1328
ENSG00000165416	+	MCF7	ENST00000310528	tx.416	FALSE	FALSE	FALSE	TRUE	FALSE	TRUE	121	60	6.15683	2.12543	59.1328
ENSG00000165416	+	MCF7	ENST00000310528	tx.418	TRUE	FALSE	FALSE	TRUE	FALSE	TRUE	121	23	6.15683	1.09801e-10	59.1328
ENSG00000165494	+	MCF7	ENST00000298281	ENST00000624931	FALSE	TRUE	FALSE	FALSE	FALSE	FALSE	517	153	30.4599	7.27858	49.0751
ENSG00000165501	+	MCF7	ENST00000318317	ENST00000298288	FALSE	FALSE	FALSE	TRUE	FALSE	FALSE	197	87	6.28319	5.05959	24.2486
ENSG00000165506	-	MCF7	ENST00000298292	ENST00000406043	FALSE	FALSE	FALSE	TRUE	FALSE	FALSE	44	27	0.223966	0.374649	29.9275
ENSG00000165516	+	MCF7	ENST00000298307	ENST00000553579	TRUE	FALSE	FALSE	FALSE	FALSE	FALSE	428	54	18.8834	0.431994	58.6141
ENSG00000165516	+	MCF7	ENST00000298307	ENST00000555443	FALSE	FALSE	TRUE	FALSE	FALSE	FALSE	428	36	18.8834	2.73478	58.6141
ENSG00000165525	-	MCF7	ENST00000298310	ENST00000556691	TRUE	FALSE	FALSE	FALSE	FALSE	FALSE	197	49	9.0983	2.60485	43.6153
ENSG00000165630	+	MCF7	tx.139	ENST00000378572	FALSE	FALSE	FALSE	TRUE	FALSE	FALSE	23	46	7.03176e-08	0.00105342	28.4151
ENSG00000165630	+	MCF7	tx.139	tx.1599	FALSE	FALSE	FALSE	TRUE	FALSE	FALSE	23	18	7.03176e-08	1.5678	28.4151
ENSG00000165669	-	MCF7	tx.213	ENST00000369183	FALSE	FALSE	FALSE	TRUE	FALSE	FALSE	20	93	0.968457	4.62846	38.986
ENSG00000165669	-	MCF7	tx.213	ENST00000467890	TRUE	FALSE	FALSE	FALSE	FALSE	FALSE	20	98	0.968457	4.20822	38.986
ENSG00000165669	-	MCF7	tx.213	tx.212	TRUE	FALSE	FALSE	FALSE	FALSE	FALSE	20	26	0.968457	0.995304	38.986
ENSG00000165669	-	MCF7	tx.213	tx.214	TRUE	FALSE	FALSE	FALSE	FALSE	FALSE	20	23	0.968457	0.835542	38.986
ENSG00000165672	-	MCF7	ENST00000298510	ENST00000494433	TRUE	FALSE	FALSE	FALSE	FALSE	FALSE	743	260	25.6491	2.29063	154.974
ENSG00000165684	-	MCF7	ENST00000298532	ENST00000637388	TRUE	TRUE	FALSE	FALSE	FALSE	FALSE	230	14	11.1467	1.22215	14.3841
ENSG00000165688	+	MCF7	ENST00000371717	ENST00000444897	TRUE	FALSE	TRUE	FALSE	FALSE	FALSE	272	231	5.39206	7.37435	72.0604
ENSG00000165704	+	MCF7	ENST00000298556	ENST00000475720	TRUE	TRUE	FALSE	FALSE	FALSE	FALSE	2059	176	89.6782	10.7801	118.457
ENSG00000165752	-	MCF7	ENST00000368619	ENST00000456004	FALSE	TRUE	FALSE	FALSE	FALSE	FALSE	21	34	1.05242	1.24061	14.7338
ENSG00000165775	+	MCF7	ENST00000369498	ENST00000492303	TRUE	FALSE	FALSE	FALSE	FALSE	FALSE	443	87	19.0027	3.22991	73.3108
ENSG00000165782	-	MCF7	ENST00000250489	ENST00000557041	FALSE	FALSE	TRUE	FALSE	FALSE	FALSE	32	28	2.04462	1.68148	26.831
ENSG00000165916	-	MCF7	ENST00000298852	ENST00000602866	FALSE	FALSE	FALSE	FALSE	FALSE	FALSE	1559	1469	70.3547	70.3547	300.373
ENSG00000165916	-	MCF7	ENST00000298852	ENST00000619920	FALSE	FALSE	FALSE	FALSE	FALSE	FALSE	1559	1559	70.3547	70.3547	300.373
ENSG00000165943	-	MCF7	ENST00000556883	ENST00000298894	FALSE	FALSE	TRUE	FALSE	FALSE	FALSE	310	31	12.7984	0.451874	33.6245
ENSG00000166033	+	MCF7	ENST00000368984	ENST00000420892	TRUE	FALSE	FALSE	FALSE	FALSE	FALSE	38	37	1.33411	1.32593	6.37706
ENSG00000166145	+	MCF7	ENST00000344051	ENST00000562057	FALSE	FALSE	FALSE	FALSE	FALSE	FALSE	45	57	2.34689	1.57545	52.7557
ENSG00000166145	+	MCF7	ENST00000344051	ENST00000568580	TRUE	FALSE	FALSE	TRUE	FALSE	FALSE	45	49	2.34689	3.01595	52.7557
ENSG00000166171	+	MCF7	ENST00000370151	ENST00000370147	FALSE	FALSE	FALSE	TRUE	FALSE	FALSE	409	30	20.5925	1.1875	28.7681
ENSG00000166226	+	MCF7	ENST00000299300	ENST00000544368	FALSE	FALSE	FALSE	TRUE	FALSE	FALSE	470	46	12.7612	2.53837	217.98
ENSG00000166226	+	MCF7	ENST00000299300	ENST00000550010	FALSE	FALSE	FALSE	TRUE	FALSE	FALSE	470	46	12.7612	1.5332	217.98
ENSG00000166226	+	MCF7	ENST00000299300	ENST00000550653	TRUE	FALSE	FALSE	FALSE	FALSE	FALSE	470	100	12.7612	2.17288	217.98
ENSG00000166228	-	MCF7	ENST00000299299	ENST00000493961	TRUE	TRUE	FALSE	FALSE	FALSE	FALSE	394	83	7.71912	4.05813	100.454
ENSG00000166260	-	MCF7	ENST00000299335	ENST00000571584	FALSE	FALSE	TRUE	FALSE	FALSE	FALSE	235	42	12.1586	0.561798	59.2285
ENSG00000166295	+	MCF7	ENST00000299381	ENST00000478193	FALSE	FALSE	FALSE	TRUE	FALSE	FALSE	373	79	16.6319	3.01592	124.653
ENSG00000166295	+	MCF7	ENST00000299381	ENST00000621663	FALSE	FALSE	FALSE	TRUE	FALSE	FALSE	373	280	16.6319	10.0655	124.653
ENSG00000166295	+	MCF7	ENST00000299381	tx.169	FALSE	FALSE	FALSE	TRUE	FALSE	FALSE	373	60	16.6319	2.48638e-08	124.653
ENSG00000166295	+	MCF7	ENST00000299381	tx.170	FALSE	FALSE	FALSE	FALSE	FALSE	FALSE	373	137	16.6319	6.40894	124.653
ENSG00000166333	+	MCF7	ENST00000420936	ENST00000299421	FALSE	FALSE	FALSE	FALSE	TRUE	FALSE	50	29	3.25545	0.0604353	47.3108
ENSG00000166333	+	MCF7	ENST00000420936	ENST00000396751	FALSE	FALSE	TRUE	FALSE	FALSE	FALSE	50	21	3.25545	1.32426e-08	47.3108
ENSG00000166337	-	MCF7	ENST00000299424	ENST00000616342	TRUE	FALSE	TRUE	FALSE	FALSE	FALSE	1366	223	78.8691	6.36049	109.038
ENSG00000166411	+	MCF7	ENST00000299518	ENST00000558016	TRUE	FALSE	FALSE	FALSE	FALSE	FALSE	152	27	7.68021	0.321914	27.8396
ENSG00000166441	+	MCF7	ENST00000314138	ENST00000530022	FALSE	FALSE	TRUE	FALSE	FALSE	FALSE	8181	4049	202.038	205.118	1272.51
ENSG00000166441	+	MCF7	ENST00000314138	ENST00000530913	TRUE	FALSE	FALSE	FALSE	FALSE	FALSE	8181	1243	202.038	33.6979	1272.51
ENSG00000166450	-	MCF7	ENST00000389286	ENST00000561292	FALSE	TRUE	FALSE	FALSE	FALSE	FALSE	31	21	1.14118	0.3833	5.21014
ENSG00000166451	+	MCF7	ENST00000299572	ENST00000305850	FALSE	TRUE	FALSE	TRUE	FALSE	FALSE	1162	170	37.5675	3.30355	73.1247
ENSG00000166483	+	MCF7	ENST00000299613	ENST00000450114	TRUE	FALSE	FALSE	FALSE	FALSE	FALSE	709	52	33.451	2.34615	36.8344
ENSG00000166503	-	MCF7	ENST00000299633	ENST00000568294	TRUE	TRUE	FALSE	FALSE	FALSE	FALSE	173	23	0.0267077	1.1499	68.6493
ENSG00000166507	-	MCF7	ENST00000299641	ENST00000429742	TRUE	TRUE	FALSE	FALSE	FALSE	FALSE	24	17	1.318	0.201342	5.79733
ENSG00000166509	+	MCF7	ENST00000567430	tx.4116	TRUE	TRUE	FALSE	FALSE	FALSE	FALSE	139	209	2.052	7.29757	15.7757
ENSG00000166575	+	MCF7	ENST00000340353	ENST00000305494	FALSE	FALSE	FALSE	TRUE	FALSE	FALSE	166	28	9.67638	1.15634	16.4981
ENSG00000166582	-	MCF7	ENST00000299736	ENST00000472570	TRUE	FALSE	FALSE	FALSE	FALSE	FALSE	65	52	3.06865	2.15983	21.4648
ENSG00000166582	-	MCF7	ENST00000299736	ENST00000476243	FALSE	FALSE	FALSE	FALSE	TRUE	FALSE	65	40	3.06865	0.790811	21.4648
ENSG00000166595	-	MCF7	ENST00000422424	ENST00000563490	FALSE	FALSE	TRUE	FALSE	FALSE	FALSE	1114	187	46.8689	9.00605	74.2446
ENSG00000166595	-	MCF7	ENST00000422424	tx.574	FALSE	FALSE	TRUE	TRUE	FALSE	TRUE	1114	78	46.8689	3.37832	74.2446
ENSG00000166681	+	MCF7	ENST00000361298	ENST00000372645	FALSE	FALSE	FALSE	FALSE	TRUE	FALSE	2536	928	128.708	45.4372	361.077
ENSG00000166685	+	MCF7	ENST00000299886	ENST00000438720	FALSE	FALSE	TRUE	FALSE	FALSE	FALSE	296	28	20.3924	0.825102	24.9285
ENSG00000166797	-	MCF7	ENST00000300030	ENST00000380290	FALSE	FALSE	FALSE	TRUE	FALSE	FALSE	1037	442	58.3623	21.539	115.181
ENSG00000166803	-	MCF7	ENST00000300035	ENST00000380258	FALSE	FALSE	FALSE	TRUE	FALSE	FALSE	1410	476	85.8462	28.3463	188.685
ENSG00000166851	+	MCF7	ENST00000300093	ENST00000562272	FALSE	FALSE	TRUE	FALSE	FALSE	FALSE	164	481	2.25202	11.891	32.6248
ENSG00000166886	+	MCF7	ENST00000300131	ENST00000342556	FALSE	FALSE	FALSE	TRUE	FALSE	FALSE	98	16	1.97961	0.425315	12.2958
ENSG00000166888	-	MCF7	ENST00000300134	ENST00000557563	TRUE	FALSE	FALSE	FALSE	FALSE	FALSE	116	14	8.24621	1.08504	14.3976
ENSG00000166920	+	MCF7	ENST00000396650	ENST00000344300	FALSE	FALSE	TRUE	FALSE	FALSE	FALSE	118	109	5.19038	3.66724	14.4079
ENSG00000166925	-	MCF7	ENST00000393991	ENST00000300181	FALSE	FALSE	FALSE	FALSE	TRUE	FALSE	23	109	2.8672e-09	0.74331	69.5989
ENSG00000166925	-	MCF7	ENST00000393991	ENST00000493217	FALSE	TRUE	FALSE	FALSE	TRUE	FALSE	23	21	2.8672e-09	0.3833	69.5989
ENSG00000166925	-	MCF7	ENST00000393991	ENST00000496728	TRUE	TRUE	FALSE	FALSE	FALSE	FALSE	23	19	2.8672e-09	0.970478	69.5989
ENSG00000166946	+	MCF7	ENST00000300213	ENST00000564630	FALSE	TRUE	TRUE	FALSE	FALSE	FALSE	93	15	3.56528	0.423061	16.933
ENSG00000166946	+	MCF7	ENST00000300213	ENST00000565958	TRUE	FALSE	FALSE	FALSE	FALSE	FALSE	93	56	3.56528	2.72947	16.933
ENSG00000166986	+	MCF7	ENST00000262027	ENST00000537638	TRUE	TRUE	FALSE	FALSE	FALSE	FALSE	146	27	1.01823	0.986839	60.5614
ENSG00000166986	+	MCF7	ENST00000262027	ENST00000545888	FALSE	FALSE	TRUE	TRUE	FALSE	FALSE	146	24	1.01823	0.7666	60.5614
ENSG00000167085	-	MCF7	ENST00000300408	ENST00000511933	TRUE	FALSE	FALSE	FALSE	FALSE	FALSE	1301	138	80.3955	6.93018	272.909
ENSG00000167106	-	MCF7	ENST00000373095	ENST00000479828	TRUE	TRUE	FALSE	FALSE	FALSE	FALSE	85	84	2.80384	0	309.483
ENSG00000167112	-	MCF7	ENST00000372890	ENST00000461180	TRUE	FALSE	FALSE	FALSE	FALSE	FALSE	455	187	19.143	9.20621	64.1972
ENSG00000167113	+	MCF7	ENST00000300452	ENST00000461102	TRUE	FALSE	TRUE	FALSE	FALSE	FALSE	478	145	27.7513	8.7343	76.9971
ENSG00000167113	+	MCF7	ENST00000300452	ENST00000608951	FALSE	TRUE	FALSE	FALSE	FALSE	FALSE	478	116	27.7513	8.54499	76.9971
ENSG00000167113	+	MCF7	ENST00000300452	ENST00000609948	FALSE	TRUE	FALSE	FALSE	FALSE	FALSE	478	104	27.7513	7.0212	76.9971
ENSG00000167165	+	MCF7	ENST00000305139	ENST00000373424	TRUE	FALSE	FALSE	FALSE	FALSE	FALSE	724	207	33.3456	7.03547	49.1563
ENSG00000167196	+	MCF7	ENST00000308275	ENST00000569022	FALSE	FALSE	FALSE	TRUE	FALSE	FALSE	366	29	19.0231	0.44649	47.4612
ENSG00000167280	+	MCF7	ENST00000300682	ENST00000579809	TRUE	FALSE	FALSE	FALSE	FALSE	FALSE	72	16	2.88734	0.826755	7.19881
ENSG00000167283	+	MCF7	ENST00000300688	ENST00000527186	TRUE	FALSE	FALSE	FALSE	FALSE	FALSE	15047	2048	572.94	87.2118	810.177
ENSG00000167315	-	MCF7	ENST00000285093	ENST00000591171	TRUE	FALSE	FALSE	FALSE	FALSE	FALSE	30	61	0.000211063	2.37293	27.5976
ENSG00000167380	+	MCF7	ENST00000300823	ENST00000588883	FALSE	FALSE	TRUE	FALSE	TRUE	FALSE	56	19	2.7078	0.265623	29.5664
ENSG00000167397	-	MCF7	ENST00000394975	ENST00000319788	FALSE	FALSE	FALSE	TRUE	FALSE	FALSE	809	61	32.9843	1.83525	98.9962
ENSG00000167397	-	MCF7	ENST00000394975	ENST00000354895	FALSE	FALSE	FALSE	TRUE	FALSE	FALSE	809	269	32.9843	11.3258	98.9962
ENSG00000167434	+	MCF7	ENST00000300900	ENST00000586876	FALSE	TRUE	FALSE	TRUE	FALSE	FALSE	36	36	0.809885	1.1499	9.19919
ENSG00000167470	+	MCF7	ENST00000300952	ENST00000591446	TRUE	FALSE	FALSE	FALSE	FALSE	FALSE	990	75	47.17	1.09235	61.711
ENSG00000167508	-	MCF7	ENST00000301012	ENST00000562981	TRUE	FALSE	FALSE	FALSE	FALSE	FALSE	139	57	3.68204	2.42306	30.3915
ENSG00000167508	-	MCF7	ENST00000301012	ENST00000565149	TRUE	FALSE	FALSE	FALSE	FALSE	FALSE	139	34	3.68204	1.17332	30.3915
ENSG00000167526	+	MCF7	ENST00000393099	ENST00000311528	FALSE	FALSE	TRUE	FALSE	FALSE	FALSE	40946	21465	1792.1	1325.02	5047.54
ENSG00000167526	+	MCF7	ENST00000393099	ENST00000399461	FALSE	FALSE	TRUE	FALSE	FALSE	FALSE	40946	4676	1792.1	148.065	5047.54
ENSG00000167552	-	MCF7	ENST00000552924	ENST00000301071	FALSE	FALSE	FALSE	FALSE	FALSE	FALSE	39	268	4.90506e-31	11.3885	79.5354
ENSG00000167552	-	MCF7	ENST00000552924	ENST00000550767	TRUE	FALSE	FALSE	FALSE	FALSE	FALSE	39	392	4.90506e-31	8.32586e-06	79.5354
ENSG00000167552	-	MCF7	ENST00000552924	tx.1969	TRUE	TRUE	FALSE	FALSE	FALSE	FALSE	39	79	4.90506e-31	2.46275	79.5354
ENSG00000167553	+	MCF7	ENST00000301072	ENST00000541364	TRUE	FALSE	FALSE	FALSE	FALSE	FALSE	1119	134	69.4551	2.88121e-17	379.909
ENSG00000167553	+	MCF7	ENST00000301072	ENST00000548470	TRUE	FALSE	FALSE	FALSE	FALSE	FALSE	1119	367	69.4551	1.66457	379.909
ENSG00000167553	+	MCF7	ENST00000301072	ENST00000639419	FALSE	FALSE	TRUE	FALSE	FALSE	FALSE	1119	925	69.4551	7.99487e-05	379.909
ENSG00000167566	-	MCF7	ENST00000335999	ENST00000433948	TRUE	FALSE	TRUE	FALSE	FALSE	FALSE	26	43	0.019073	1.76573	15.6304
ENSG00000167578	+	MCF7	ENST00000357052	ENST00000598430	TRUE	FALSE	FALSE	FALSE	FALSE	FALSE	50	26	2.75007	0.0699666	18.6147
ENSG00000167642	+	MCF7	ENST00000301244	tx.741	FALSE	FALSE	FALSE	TRUE	TRUE	FALSE	3491	989	126.102	45.6906	561.917
ENSG00000167644	+	MCF7	ENST00000301246	ENST00000588605	FALSE	FALSE	FALSE	FALSE	TRUE	FALSE	864	286	38.2085	16.414	126.281
ENSG00000167657	-	MCF7	ENST00000594894	ENST00000301264	TRUE	TRUE	FALSE	FALSE	FALSE	FALSE	76	22	5.20672	1.13334	27.3756
ENSG00000167657	-	MCF7	ENST00000594894	ENST00000596311	TRUE	TRUE	FALSE	FALSE	FALSE	FALSE	76	30	5.20672	1.29575	27.3756
ENSG00000167657	-	MCF7	ENST00000594894	tx.703	TRUE	TRUE	FALSE	FALSE	FALSE	FALSE	76	36	5.20672	2.37647	27.3756
ENSG00000167671	-	MCF7	ENST00000301281	tx.2381	FALSE	FALSE	FALSE	TRUE	FALSE	FALSE	135	17	3.08386	0.579733	36.5232
ENSG00000167700	+	MCF7	ENST00000301327	ENST00000534427	TRUE	FALSE	TRUE	FALSE	FALSE	FALSE	272	23	11.5859	1.12632	26.6677
ENSG00000167767	-	MCF7	ENST00000394815	tx.4805	TRUE	TRUE	FALSE	FALSE	FALSE	FALSE	36	21	1.67031e-12	0.263103	167.501
ENSG00000167797	-	MCF7	ENST00000301488	ENST00000525402	FALSE	FALSE	TRUE	FALSE	FALSE	FALSE	1030	535	55.7098	26.3021	100.008
ENSG00000167799	-	MCF7	ENST00000534054	ENST00000376693	FALSE	FALSE	TRUE	FALSE	FALSE	FALSE	18	124	0.567568	6.95024	11.499
ENSG00000167862	+	MCF7	ENST00000301585	ENST00000583772	TRUE	FALSE	FALSE	FALSE	FALSE	FALSE	589	40	31.2542	0.00342239	66.1067
ENSG00000167965	+	MCF7	ENST00000564088	ENST00000397124	TRUE	FALSE	FALSE	FALSE	TRUE	FALSE	19	15	1.15998	1.15947	34.2042
ENSG00000167965	+	MCF7	ENST00000564088	ENST00000566835	TRUE	FALSE	FALSE	TRUE	FALSE	FALSE	19	16	1.15998	1.07952	34.2042
ENSG00000167978	+	MCF7	ENST00000301740	ENST00000574331	TRUE	FALSE	FALSE	FALSE	FALSE	FALSE	832	197	36.8203	3.06505	85.6279
ENSG00000167985	+	MCF7	ENST00000301761	ENST00000542074	FALSE	FALSE	FALSE	TRUE	FALSE	FALSE	402	49	16.2464	1.41224	38.9216
ENSG00000168002	+	MCF7	ENST00000301788	ENST00000527435	FALSE	FALSE	TRUE	FALSE	FALSE	FALSE	1340	215	50.2179	6.37685	127.764
ENSG00000168036	+	MCF7	ENST00000349496	ENST00000396183	FALSE	FALSE	TRUE	FALSE	FALSE	FALSE	1234	73	60.7631	3.40899	87.1505
ENSG00000168061	+	MCF7	ENST00000398846	ENST00000528109	FALSE	FALSE	FALSE	FALSE	FALSE	FALSE	193	193	6.20361	6.20361	40.5993
ENSG00000168061	+	MCF7	ENST00000398846	ENST00000529996	FALSE	FALSE	FALSE	TRUE	FALSE	FALSE	193	35	6.20361	1.51543	40.5993
ENSG00000168078	-	MCF7	ENST00000301905	ENST00000522944	FALSE	FALSE	FALSE	FALSE	TRUE	FALSE	333	19	15.8534	2.50803e-06	44.7753
ENSG00000168159	+	MCF7	ENST00000305943	ENST00000639044	FALSE	FALSE	FALSE	FALSE	FALSE	FALSE	30	103	2.10887e-12	0.873009	100.425
ENSG00000168259	-	MCF7	ENST00000457167	ENST00000590197	TRUE	TRUE	FALSE	FALSE	FALSE	FALSE	228	20	6.85658	0.526206	49.9896
ENSG00000168268	-	MCF7	ENST00000462261	ENST00000422318	TRUE	FALSE	FALSE	FALSE	FALSE	FALSE	175	148	10.4468	0.518142	76.5248
ENSG00000168268	-	MCF7	ENST00000462261	ENST00000469616	TRUE	FALSE	TRUE	FALSE	FALSE	FALSE	175	118	10.4468	4.03396	76.5248
ENSG00000168268	-	MCF7	ENST00000462261	ENST00000479024	FALSE	FALSE	FALSE	FALSE	FALSE	FALSE	175	36	10.4468	1.21272	76.5248
ENSG00000168275	+	MCF7	ENST00000366615	ENST00000619305	FALSE	FALSE	FALSE	FALSE	FALSE	FALSE	524	521	24.7589	24.7589	96.5915
ENSG00000168288	-	MCF7	ENST00000303319	ENST00000428879	TRUE	FALSE	FALSE	FALSE	FALSE	FALSE	538	161	27.9682	5.85438	118.398
ENSG00000168301	+	MCF7	ENST00000355076	ENST00000404589	TRUE	FALSE	FALSE	FALSE	FALSE	FALSE	31	22	1.6945	0.812887	6.06548
ENSG00000168350	-	MCF7	ENST00000305631	ENST00000553834	FALSE	FALSE	FALSE	TRUE	FALSE	FALSE	377	23	14.3957	0.226702	44.4628
ENSG00000168385	+	MCF7	ENST00000401990	ENST00000391971	FALSE	FALSE	FALSE	TRUE	FALSE	FALSE	17	283	0.727858	8.11622	329.638
ENSG00000168385	+	MCF7	ENST00000401990	tx.893	FALSE	FALSE	FALSE	TRUE	FALSE	FALSE	17	22	0.727858	3.16967e-18	329.638
ENSG00000168393	-	MCF7	ENST00000305784	ENST00000400770	FALSE	FALSE	FALSE	TRUE	FALSE	FALSE	1117	86	42.2158	4.16773	122.324
ENSG00000168395	+	MCF7	ENST00000313552	ENST00000406941	FALSE	TRUE	FALSE	FALSE	FALSE	FALSE	244	37	13.0322	1.63626	39.404
ENSG00000168395	+	MCF7	ENST00000313552	ENST00000636051	TRUE	TRUE	FALSE	TRUE	FALSE	FALSE	244	44	13.0322	2.4296	39.404
ENSG00000168395	+	MCF7	ENST00000313552	tx.3613	TRUE	TRUE	FALSE	FALSE	FALSE	FALSE	244	97	13.0322	5.68922	39.404
ENSG00000168395	+	MCF7	ENST00000313552	tx.5881	TRUE	TRUE	FALSE	FALSE	FALSE	FALSE	244	30	13.0322	2.43596	39.404
ENSG00000168522	+	MCF7	ENST00000302279	ENST00000526755	FALSE	FALSE	FALSE	TRUE	FALSE	TRUE	60	30	1.66403	0.934058	26.2298
ENSG00000168701	+	MCF7	ENST00000304800	ENST00000562235	FALSE	FALSE	FALSE	FALSE	FALSE	TRUE	500	52	22.3586	2.11144	56.0749
ENSG00000168701	+	MCF7	ENST00000304800	tx.2763	FALSE	FALSE	FALSE	TRUE	TRUE	FALSE	500	42	22.3586	1.13665	56.0749
ENSG00000168724	+	MCF7	ENST00000342382	ENST00000382021	FALSE	FALSE	FALSE	TRUE	FALSE	FALSE	184	77	10.7409	3.80402	34.2042
ENSG00000168884	-	MCF7	ENST00000315423	ENST00000502256	TRUE	FALSE	TRUE	FALSE	FALSE	FALSE	112	140	3.30984	6.94259	45.6906
ENSG00000168887	-	MCF7	ENST00000409734	ENST00000306336	FALSE	TRUE	FALSE	FALSE	FALSE	FALSE	24	125	0.201686	8.14809	35.4224
ENSG00000168894	+	MCF7	ENST00000306368	tx.834	FALSE	FALSE	FALSE	TRUE	FALSE	FALSE	2892	454	129.23	19.4803	186.284
ENSG00000169020	-	MCF7	ENST00000304312	ENST00000505852	FALSE	FALSE	FALSE	TRUE	FALSE	FALSE	4709	288	69.1214	9.72229	195.38
ENSG00000169087	-	MCF7	ENST00000306103	ENST00000471534	TRUE	FALSE	FALSE	FALSE	FALSE	FALSE	25	23	1.78835	1.6426	7.666
ENSG00000169136	+	MCF7	ENST00000423777	ENST00000600336	FALSE	TRUE	FALSE	FALSE	FALSE	FALSE	265	32	15.2825	1.26773	24.5375
ENSG00000169139	+	MCF7	ENST00000523432	ENST00000520809	TRUE	FALSE	FALSE	FALSE	FALSE	FALSE	53	767	2.59163	25.9783	148.968
ENSG00000169139	+	MCF7	ENST00000523432	ENST00000523111	FALSE	FALSE	FALSE	TRUE	FALSE	FALSE	53	999	2.59163	42.9232	148.968
ENSG00000169203	-	MCF7	ENST00000458643	ENST00000550665	TRUE	TRUE	FALSE	FALSE	FALSE	FALSE	21	19	0.423061	0.00051707	7.666
ENSG00000169242	+	MCF7	ENST00000368407	ENST00000497282	TRUE	FALSE	FALSE	FALSE	FALSE	FALSE	281	30	12.7478	0.00222305	48.5239
ENSG00000169251	+	MCF7	ENST00000351193	ENST00000460469	TRUE	FALSE	FALSE	FALSE	FALSE	FALSE	114	177	8.58811e-30	1.39498e-08	238.956
ENSG00000169251	+	MCF7	ENST00000351193	tx.2466	FALSE	FALSE	FALSE	FALSE	FALSE	FALSE	114	97	8.58811e-30	5.26206	238.956
ENSG00000169410	-	MCF7	ENST00000568108	ENST00000618819	TRUE	FALSE	FALSE	FALSE	FALSE	FALSE	84	33	2.82556	1.15072	9.85546
ENSG00000169599	-	MCF7	ENST00000410022	ENST00000394305	FALSE	FALSE	FALSE	TRUE	FALSE	TRUE	218	26	9.91059	2.17243	34.691
ENSG00000169604	+	MCF7	ENST00000303714	ENST00000409829	FALSE	TRUE	FALSE	FALSE	FALSE	FALSE	213	38	11.1677	1.5332	16.7037
ENSG00000169609	-	MCF7	ENST00000304177	ENST00000505341	FALSE	FALSE	TRUE	FALSE	FALSE	FALSE	198	21	8.02379	0.0719316	29.5664
ENSG00000169609	-	MCF7	ENST00000304177	tx.530	FALSE	TRUE	FALSE	FALSE	FALSE	TRUE	198	16	8.02379	0.846122	29.5664
ENSG00000169627	-	MCF7	ENST00000305321	ENST00000565525	TRUE	FALSE	FALSE	FALSE	FALSE	FALSE	2955	281	129.357	14.5291	166.352
ENSG00000169679	-	MCF7	ENST00000302759	ENST00000478175	TRUE	TRUE	FALSE	FALSE	FALSE	FALSE	16	20	0.0265354	0.695989	32.9987
ENSG00000169689	-	MCF7	ENST00000306704	ENST00000392359	FALSE	FALSE	FALSE	TRUE	FALSE	FALSE	1210	511	35.1236	14.9695	164.064
ENSG00000169689	-	MCF7	ENST00000306704	ENST00000580435	FALSE	FALSE	FALSE	FALSE	FALSE	FALSE	1210	213	35.1236	6.79673	164.064
ENSG00000169689	-	MCF7	ENST00000306704	ENST00000584600	FALSE	FALSE	FALSE	TRUE	FALSE	FALSE	1210	130	35.1236	5.05999	164.064
ENSG00000169718	-	MCF7	ENST00000354321	ENST00000306796	TRUE	FALSE	FALSE	FALSE	FALSE	FALSE	662	385	31.8875	22.9977	119.303
ENSG00000169718	-	MCF7	ENST00000354321	ENST00000538833	TRUE	FALSE	FALSE	FALSE	FALSE	FALSE	662	121	31.8875	0.0771805	119.303
ENSG00000169718	-	MCF7	ENST00000354321	ENST00000579854	TRUE	FALSE	FALSE	FALSE	FALSE	FALSE	662	108	31.8875	5.9304	119.303
ENSG00000169738	-	MCF7	ENST00000306869	ENST00000578885	FALSE	FALSE	TRUE	FALSE	FALSE	FALSE	573	79	25.4539	3.12059	105.765
ENSG00000169738	-	MCF7	ENST00000306869	ENST00000580320	FALSE	FALSE	TRUE	FALSE	FALSE	FALSE	573	150	25.4539	11.0255	105.765
ENSG00000169738	-	MCF7	ENST00000306869	tx.680	FALSE	FALSE	FALSE	TRUE	TRUE	FALSE	573	118	25.4539	2.47089	105.765
ENSG00000169750	+	MCF7	ENST00000306897	ENST00000580965	TRUE	FALSE	FALSE	FALSE	FALSE	FALSE	166	19	8.14294	0.370083	34.784
ENSG00000169813	-	MCF7	ENST00000498176	ENST00000443950	FALSE	FALSE	FALSE	FALSE	FALSE	FALSE	3655	4019	136.952	140.532	497.52
ENSG00000169967	-	MCF7	ENST00000344908	ENST00000409947	TRUE	FALSE	FALSE	FALSE	FALSE	FALSE	146	57	8.00867	1.64483	25.5196
ENSG00000170004	+	MCF7	ENST00000449744	ENST00000358181	TRUE	FALSE	FALSE	TRUE	FALSE	FALSE	21	30	0.568313	0.00682996	65.5072
ENSG00000170004	+	MCF7	ENST00000449744	ENST00000380358	TRUE	FALSE	FALSE	TRUE	FALSE	FALSE	21	72	0.568313	0.132596	65.5072
ENSG00000170004	+	MCF7	ENST00000449744	ENST00000439235	TRUE	FALSE	FALSE	TRUE	FALSE	TRUE	21	18	0.568313	0.463988	65.5072
ENSG00000170043	-	MCF7	ENST00000303731	ENST00000540486	FALSE	FALSE	TRUE	FALSE	FALSE	FALSE	1505	109	85.3073	4.22592	164.12
ENSG00000170144	+	MCF7	ENST00000411529	ENST00000392524	FALSE	FALSE	FALSE	FALSE	FALSE	TRUE	1572	189	73.6508	8.01644	328.105
ENSG00000170144	+	MCF7	ENST00000411529	ENST00000435711	FALSE	FALSE	TRUE	FALSE	FALSE	TRUE	1572	748	73.6508	26.2318	328.105
ENSG00000170161	+	MCF7	ENST00000305709	ENST00000476224	FALSE	FALSE	TRUE	FALSE	FALSE	FALSE	24	16	0.869599	1.12788	4.20965
ENSG00000170275	+	MCF7	ENST00000320954	tx.1023	FALSE	TRUE	FALSE	FALSE	FALSE	FALSE	130	33	1.9814	1.43888e-06	59.6844
ENSG00000170275	+	MCF7	ENST00000320954	tx.1025	TRUE	TRUE	FALSE	FALSE	FALSE	FALSE	130	24	1.9814	0.526206	59.6844
ENSG00000170310	-	MCF7	ENST00000306357	ENST00000575858	FALSE	FALSE	FALSE	TRUE	FALSE	FALSE	212	31	11.0262	1.41839	19.538
ENSG00000170312	+	MCF7	ENST00000448257	ENST00000395284	FALSE	FALSE	FALSE	FALSE	TRUE	FALSE	18	368	1.03435e-07	20.6969	118.212
ENSG00000170421	-	MCF7	ENST00000546897	ENST00000546583	TRUE	FALSE	TRUE	FALSE	FALSE	FALSE	39	90	1.33106e-60	8.8094e-97	4490.75
ENSG00000170421	-	MCF7	ENST00000546897	ENST00000546921	FALSE	TRUE	FALSE	FALSE	FALSE	FALSE	39	91	1.33106e-60	7.39469e-112	4490.75
ENSG00000170421	-	MCF7	ENST00000546897	ENST00000547031	TRUE	TRUE	TRUE	FALSE	FALSE	FALSE	39	105	1.33106e-60	2.65523	4490.75
ENSG00000170421	-	MCF7	ENST00000546897	ENST00000548998	FALSE	TRUE	FALSE	TRUE	FALSE	FALSE	39	117	1.33106e-60	2.65219	4490.75
ENSG00000170421	-	MCF7	ENST00000546897	ENST00000549176	TRUE	TRUE	FALSE	FALSE	FALSE	FALSE	39	43	1.33106e-60	0.485728	4490.75
ENSG00000170421	-	MCF7	ENST00000546897	ENST00000550170	TRUE	FALSE	TRUE	FALSE	FALSE	FALSE	39	46	1.33106e-60	5.03524e-47	4490.75
ENSG00000170421	-	MCF7	ENST00000546897	ENST00000619952	FALSE	TRUE	FALSE	TRUE	FALSE	FALSE	39	203	1.33106e-60	12.7541	4490.75
ENSG00000170445	-	MCF7	ENST00000504156	ENST00000509087	TRUE	FALSE	FALSE	FALSE	FALSE	FALSE	174	90	8.12211	3.74946	43.6962
ENSG00000170473	-	MCF7	ENST00000408946	ENST00000398213	TRUE	FALSE	FALSE	FALSE	FALSE	FALSE	176	17	0.0963745	0.0011344	54.2414
ENSG00000170473	-	MCF7	ENST00000408946	ENST00000549939	FALSE	TRUE	FALSE	FALSE	FALSE	FALSE	176	29	0.0963745	2.13534	54.2414
ENSG00000170515	+	MCF7	ENST00000303305	ENST00000552766	FALSE	FALSE	FALSE	TRUE	FALSE	FALSE	4144	584	215.687	11.2769	284.069
ENSG00000170561	-	MCF7	ENST00000382611	ENST00000302057	FALSE	FALSE	TRUE	FALSE	FALSE	FALSE	20	75	0.00908081	2.00379	32.2475
ENSG00000170571	-	MCF7	ENST00000505896	ENST00000303221	TRUE	FALSE	FALSE	FALSE	FALSE	FALSE	181	34	4.73478	0.477482	12.7541
ENSG00000170606	+	MCF7	ENST00000304858	ENST00000514825	TRUE	FALSE	FALSE	FALSE	FALSE	FALSE	857	88	49.8189	5.84072	74.7856
ENSG00000170619	-	MCF7	ENST00000305103	ENST00000402718	FALSE	FALSE	FALSE	FALSE	FALSE	FALSE	53	54	0.00438838	0.01831	43.9141
ENSG00000170633	+	MCF7	ENST00000392464	ENST00000361234	FALSE	TRUE	FALSE	FALSE	FALSE	FALSE	68	33	1.40256	1.11904	41.46
ENSG00000170832	-	MCF7	ENST00000300896	ENST00000393003	FALSE	TRUE	FALSE	FALSE	FALSE	FALSE	349	144	13.9941	0.392036	195.454
ENSG00000170836	+	MCF7	ENST00000305921	ENST00000590418	TRUE	TRUE	FALSE	FALSE	FALSE	FALSE	691	81	41.3041	0.757769	150.731
ENSG00000170854	-	MCF7	ENST00000503097	ENST00000394198	TRUE	FALSE	TRUE	FALSE	FALSE	FALSE	34	22	1.8667	1.86852	17.6318
ENSG00000170889	+	MCF7	ENST00000391751	ENST00000302907	FALSE	FALSE	FALSE	TRUE	FALSE	FALSE	194	4746	5.82348	256.356	1192.23
ENSG00000170889	+	MCF7	ENST00000391751	ENST00000391753	TRUE	FALSE	FALSE	TRUE	FALSE	FALSE	194	11820	5.82348	562.48	1192.23
ENSG00000170892	+	MCF7	ENST00000396388	ENST00000496583	FALSE	FALSE	TRUE	FALSE	FALSE	FALSE	1100	1162	55.1441	66.2315	152.074
ENSG00000171202	+	MCF7	ENST00000304511	ENST00000528531	TRUE	FALSE	FALSE	FALSE	FALSE	FALSE	224	22	8.49017	0.718494	29.5996
ENSG00000171202	+	MCF7	ENST00000304511	ENST00000531366	FALSE	FALSE	FALSE	FALSE	FALSE	FALSE	224	25	8.49017	1.47224	29.5996
ENSG00000171302	-	MCF7	ENST00000392446	ENST00000588096	TRUE	FALSE	FALSE	FALSE	FALSE	FALSE	18	188	1.40599e-07	10.7157	47.5381
ENSG00000171316	+	MCF7	ENST00000423902	ENST00000525508	TRUE	TRUE	FALSE	FALSE	FALSE	FALSE	313	20	14.345	0.0103585	25.0064
ENSG00000171435	-	MCF7	ENST00000339824	ENST00000425217	FALSE	FALSE	FALSE	FALSE	FALSE	FALSE	74	26	4.95141	1.16535	8.69599
ENSG00000171490	-	MCF7	ENST00000396503	ENST00000570767	FALSE	TRUE	FALSE	TRUE	FALSE	TRUE	17	23	0.377745	0.579733	140.456
ENSG00000171530	-	MCF7	ENST00000518218	ENST00000380377	TRUE	FALSE	FALSE	FALSE	FALSE	FALSE	340	3477	23.0906	189.484	277.236
ENSG00000171793	+	MCF7	ENST00000372621	ENST00000372616	TRUE	FALSE	FALSE	FALSE	FALSE	FALSE	340	97	13.7504	5.7432	25.2876
ENSG00000171813	+	MCF7	ENST00000305233	ENST00000631148	FALSE	FALSE	FALSE	FALSE	FALSE	FALSE	299	42	13.4255	1.65239	20.8406
ENSG00000171858	+	MCF7	ENST00000343986	ENST00000450116	TRUE	FALSE	TRUE	FALSE	FALSE	FALSE	40272	2539	3060.48	71.2327	3305.8
ENSG00000171863	+	MCF7	ENST00000403564	ENST00000304921	FALSE	FALSE	FALSE	FALSE	FALSE	FALSE	59	7556	2.12089	401.034	901.966
ENSG00000171863	+	MCF7	ENST00000403564	ENST00000462576	FALSE	FALSE	TRUE	FALSE	FALSE	FALSE	59	7266	2.12089	387.595	901.966
ENSG00000171984	+	MCF7	ENST00000378979	ENST00000303142	FALSE	TRUE	FALSE	FALSE	FALSE	FALSE	16	16	0.595524	0.3833	3.0664
ENSG00000172007	+	MCF7	ENST00000305626	tx.1114	TRUE	TRUE	FALSE	FALSE	FALSE	FALSE	35	16	1.27116	1.01281	10.5241
ENSG00000172009	+	MCF7	ENST00000307741	ENST00000587468	TRUE	FALSE	FALSE	FALSE	FALSE	FALSE	27	46	0.083871	0.594151	18.5515
ENSG00000172037	-	MCF7	ENST00000305544	ENST00000484713	TRUE	FALSE	FALSE	FALSE	FALSE	FALSE	181	23	7.19457	0.47919	24.7472
ENSG00000172037	-	MCF7	ENST00000305544	ENST00000498377	TRUE	FALSE	FALSE	FALSE	FALSE	FALSE	181	163	7.19457	8.61918	24.7472
ENSG00000172058	+	MCF7	ENST00000317633	ENST00000354833	FALSE	TRUE	FALSE	FALSE	FALSE	FALSE	212	35	10.5782	2.1153	24.5375
ENSG00000172058	+	MCF7	ENST00000317633	ENST00000503509	TRUE	FALSE	FALSE	FALSE	FALSE	FALSE	212	32	10.5782	0.970094	24.5375
ENSG00000172062	+	MCF7	ENST00000506163	ENST00000380707	FALSE	FALSE	FALSE	TRUE	FALSE	FALSE	37	355	0.36726	18.9523	41.46
ENSG00000172172	-	MCF7	ENST00000306185	ENST00000522717	TRUE	FALSE	FALSE	FALSE	FALSE	FALSE	1229	107	59.4241	4.23375	99.8424
ENSG00000172172	-	MCF7	ENST00000306185	ENST00000613356	TRUE	FALSE	FALSE	FALSE	FALSE	FALSE	1229	107	59.4241	4.23375	99.8424
ENSG00000172354	+	MCF7	ENST00000303210	ENST00000393924	TRUE	FALSE	FALSE	FALSE	FALSE	FALSE	1207	103	55.195	2.43263	275.844
ENSG00000172366	+	MCF7	ENST00000307650	ENST00000491999	FALSE	FALSE	FALSE	TRUE	FALSE	FALSE	133	117	6.64051	5.2999	56.8391
ENSG00000172366	+	MCF7	ENST00000307650	ENST00000615744	TRUE	FALSE	FALSE	TRUE	FALSE	FALSE	133	65	6.64051	3.36097	56.8391
ENSG00000172428	-	MCF7	ENST00000607357	ENST00000491765	TRUE	FALSE	FALSE	FALSE	FALSE	FALSE	2293	793	126.527	37.3025	180.917
ENSG00000172465	+	MCF7	ENST00000372624	ENST00000372625	FALSE	FALSE	FALSE	FALSE	FALSE	TRUE	135	72	6.36674	2.52025	61.5661
ENSG00000172500	-	MCF7	ENST00000357519	ENST00000338369	FALSE	FALSE	FALSE	FALSE	FALSE	TRUE	820	134	41.6843	6.51458	89.6921
ENSG00000172531	-	MCF7	ENST00000526510	ENST00000376745	TRUE	FALSE	FALSE	FALSE	FALSE	FALSE	54	2025	1.72606e-08	91.4395	399.879
ENSG00000172663	-	MCF7	ENST00000308022	ENST00000393877	FALSE	FALSE	FALSE	TRUE	FALSE	FALSE	539	47	28.4163	2.10414	75.7737
ENSG00000172663	-	MCF7	ENST00000308022	ENST00000535175	TRUE	FALSE	FALSE	FALSE	FALSE	FALSE	539	56	28.4163	0.682323	75.7737
ENSG00000172663	-	MCF7	ENST00000308022	ENST00000545682	FALSE	FALSE	FALSE	FALSE	TRUE	FALSE	539	102	28.4163	5.21728	75.7737
ENSG00000172687	+	MCF7	ENST00000380870	ENST00000594245	FALSE	TRUE	FALSE	FALSE	FALSE	FALSE	84	19	4.07986	0.846122	20.8406
ENSG00000172687	+	MCF7	ENST00000380870	tx.3308	FALSE	TRUE	FALSE	FALSE	FALSE	FALSE	84	30	4.07986	1.9538	20.8406
ENSG00000172732	+	MCF7	ENST00000308110	ENST00000524647	FALSE	FALSE	FALSE	FALSE	FALSE	FALSE	34	18	2.09643	0.56229	24.9285
ENSG00000172732	+	MCF7	ENST00000308110	ENST00000533519	TRUE	FALSE	FALSE	FALSE	FALSE	FALSE	34	17	2.09643	0.721455	24.9285
ENSG00000172795	+	MCF7	ENST00000389063	ENST00000504961	FALSE	TRUE	FALSE	FALSE	FALSE	FALSE	375	38	13.8702	1.45965	24.7482
ENSG00000172890	+	MCF7	ENST00000319023	ENST00000524949	FALSE	TRUE	FALSE	FALSE	FALSE	FALSE	137	38	5.8779	2.21067	54.5894
ENSG00000172890	+	MCF7	ENST00000319023	ENST00000525200	TRUE	FALSE	FALSE	TRUE	FALSE	FALSE	137	27	5.8779	0.476381	54.5894
ENSG00000172890	+	MCF7	ENST00000319023	ENST00000530055	TRUE	FALSE	FALSE	FALSE	FALSE	FALSE	137	22	5.8779	0.456712	54.5894
ENSG00000172890	+	MCF7	ENST00000319023	tx.1954	FALSE	TRUE	FALSE	FALSE	FALSE	FALSE	137	13	5.8779	0.844617	54.5894
ENSG00000172890	+	MCF7	ENST00000319023	tx.286	FALSE	TRUE	FALSE	FALSE	FALSE	FALSE	137	43	5.8779	1.69224	54.5894
ENSG00000172922	-	MCF7	ENST00000308418	ENST00000528220	FALSE	FALSE	TRUE	FALSE	FALSE	FALSE	754	184	39.0835	11.1676	82.0262
ENSG00000173113	-	MCF7	ENST00000535750	ENST00000544844	FALSE	FALSE	TRUE	FALSE	FALSE	FALSE	1146	6710	66.8436	250.452	477.7
ENSG00000173156	+	MCF7	ENST00000308831	tx.3037	FALSE	FALSE	FALSE	TRUE	FALSE	FALSE	754	64	39.4617	3.45079e-06	101.453
ENSG00000173272	-	MCF7	ENST00000309451	ENST00000445782	FALSE	TRUE	FALSE	FALSE	FALSE	FALSE	2066	199	102.993	12.6287	181.684
ENSG00000173436	+	MCF7	ENST00000322753	ENST00000617872	FALSE	FALSE	FALSE	TRUE	FALSE	FALSE	3914	292	138.606	9.94806	212.313
ENSG00000173451	+	MCF7	ENST00000308086	ENST00000547843	FALSE	TRUE	FALSE	FALSE	FALSE	FALSE	74	24	2.88774	1.12233	8.71435
ENSG00000173457	-	MCF7	ENST00000309318	ENST00000542235	TRUE	FALSE	FALSE	FALSE	FALSE	FALSE	2227	119	76.157	1.576	154.974
ENSG00000173486	+	MCF7	ENST00000309366	ENST00000541388	FALSE	FALSE	TRUE	FALSE	FALSE	FALSE	332	49	13.9283	1.69204	59.1591
ENSG00000173486	+	MCF7	ENST00000309366	tx.272	FALSE	FALSE	FALSE	TRUE	FALSE	TRUE	332	260	13.9283	9.19917	59.1591
ENSG00000173486	+	MCF7	ENST00000309366	tx.273	TRUE	FALSE	FALSE	TRUE	FALSE	TRUE	332	208	13.9283	10.1703	59.1591
ENSG00000173511	+	MCF7	ENST00000309422	ENST00000426086	FALSE	FALSE	FALSE	FALSE	FALSE	FALSE	187	98	7.51605	5.01652	37.8486
ENSG00000173540	-	MCF7	ENST00000308388	ENST00000308375	FALSE	FALSE	TRUE	FALSE	FALSE	FALSE	152	111	9.35616	2.1846	22.8831
ENSG00000173540	-	MCF7	ENST00000308388	ENST00000480687	FALSE	FALSE	TRUE	FALSE	FALSE	FALSE	152	29	9.35616	1.27341	22.8831
ENSG00000173614	+	MCF7	ENST00000377205	ENST00000403197	FALSE	TRUE	FALSE	FALSE	FALSE	FALSE	22	18	0.000132626	0.846557	13.6878
ENSG00000173660	+	MCF7	ENST00000311672	ENST00000460947	TRUE	FALSE	FALSE	FALSE	FALSE	FALSE	5445	444	266.026	27.8101	342.67
ENSG00000173660	+	MCF7	ENST00000311672	ENST00000496387	FALSE	FALSE	FALSE	TRUE	FALSE	FALSE	5445	356	266.026	16.5863	342.67
ENSG00000173692	+	MCF7	ENST00000308696	ENST00000373635	FALSE	FALSE	FALSE	TRUE	FALSE	FALSE	22	16	6.43034e-07	0.7666	58.3824
ENSG00000173692	+	MCF7	ENST00000308696	ENST00000477120	TRUE	TRUE	FALSE	FALSE	FALSE	FALSE	22	36	6.43034e-07	9.68983e-31	58.3824
ENSG00000173692	+	MCF7	ENST00000308696	ENST00000491229	TRUE	FALSE	FALSE	FALSE	FALSE	FALSE	22	31	6.43034e-07	1.53026	58.3824
ENSG00000173812	+	MCF7	ENST00000469308	ENST00000469257	FALSE	FALSE	FALSE	FALSE	FALSE	FALSE	42	6368	1.221e-13	327.124	572.65
ENSG00000173818	+	MCF7	ENST00000517295	ENST00000323854	TRUE	FALSE	TRUE	TRUE	FALSE	FALSE	37	19	1.01002	0.44756	22.998
ENSG00000173818	+	MCF7	ENST00000517295	ENST00000518137	TRUE	TRUE	FALSE	FALSE	FALSE	FALSE	37	22	1.01002	1.05241	22.998
ENSG00000173894	+	MCF7	ENST00000571484	ENST00000310942	FALSE	TRUE	FALSE	FALSE	FALSE	FALSE	19	349	1.18808	18.3907	20.8406
ENSG00000173915	-	MCF7	ENST00000309579	ENST00000369815	FALSE	FALSE	FALSE	TRUE	FALSE	FALSE	1558	174	58.5408	4.99039	231.851
ENSG00000173933	+	MCF7	ENST00000398692	ENST00000310092	FALSE	FALSE	FALSE	TRUE	FALSE	FALSE	104	342	0.000134252	16.0697	124.221
ENSG00000173933	+	MCF7	ENST00000398692	ENST00000409406	TRUE	FALSE	FALSE	TRUE	FALSE	FALSE	104	583	0.000134252	36.1508	124.221
ENSG00000173933	+	MCF7	ENST00000398692	ENST00000483858	FALSE	TRUE	FALSE	FALSE	FALSE	FALSE	104	160	0.000134252	8.95234	124.221
ENSG00000173933	+	MCF7	ENST00000398692	ENST00000506523	FALSE	TRUE	FALSE	FALSE	FALSE	FALSE	104	76	0.000134252	4.16773	124.221
ENSG00000173960	+	MCF7	ENST00000309033	ENST00000404924	TRUE	FALSE	FALSE	FALSE	FALSE	FALSE	264	16	11.2959	0.0302497	30.3274
ENSG00000174547	-	MCF7	ENST00000310999	ENST00000430466	FALSE	FALSE	FALSE	FALSE	FALSE	FALSE	972	394	46.576	13.3327	128.789
ENSG00000174695	-	MCF7	ENST00000502346	tx.1146	TRUE	FALSE	FALSE	TRUE	FALSE	TRUE	433	21	18.9278	1.13665	73.7563
ENSG00000174744	-	MCF7	ENST00000359957	ENST00000425825	FALSE	FALSE	FALSE	FALSE	FALSE	FALSE	519	59	29.5758	2.99551	47.5592
ENSG00000174744	-	MCF7	ENST00000359957	ENST00000527375	FALSE	FALSE	FALSE	TRUE	FALSE	FALSE	519	37	29.5758	9.49206e-07	47.5592
ENSG00000174748	+	MCF7	ENST00000354811	ENST00000307839	TRUE	FALSE	FALSE	FALSE	FALSE	FALSE	10456	7277	364.93	368.379	1780.34
ENSG00000174748	+	MCF7	ENST00000354811	ENST00000413699	TRUE	FALSE	FALSE	FALSE	FALSE	FALSE	10456	1719	364.93	77.6885	1780.34
ENSG00000174748	+	MCF7	ENST00000354811	ENST00000490223	FALSE	FALSE	TRUE	FALSE	FALSE	FALSE	10456	1361	364.93	3.14479	1780.34
ENSG00000174775	-	MCF7	ENST00000311189	ENST00000493230	FALSE	FALSE	FALSE	TRUE	FALSE	FALSE	581	45	27.0943	1.57859	54.4286
ENSG00000174827	-	MCF7	ENST00000429537	ENST00000417171	TRUE	FALSE	TRUE	FALSE	TRUE	FALSE	44	52	1.53697	8.65825e-13	34.4785
ENSG00000174827	-	MCF7	ENST00000429537	tx.3682	TRUE	FALSE	TRUE	FALSE	TRUE	FALSE	44	22	1.53697	0.765736	34.4785
ENSG00000174871	+	MCF7	ENST00000311445	ENST00000531936	TRUE	FALSE	FALSE	FALSE	FALSE	FALSE	17	16	0.875645	0.455519	8.11626
ENSG00000174891	+	MCF7	ENST00000295930	ENST00000464171	FALSE	FALSE	FALSE	TRUE	FALSE	FALSE	23	321	1.31096	14.9088	62.516
ENSG00000174953	-	MCF7	ENST00000460695	ENST00000495598	TRUE	TRUE	FALSE	FALSE	FALSE	FALSE	25	354	0.263103	14.2084	91.3112
ENSG00000174953	-	MCF7	ENST00000460695	ENST00000496811	TRUE	TRUE	FALSE	FALSE	FALSE	FALSE	25	234	0.263103	9.95314	91.3112
ENSG00000175105	+	MCF7	ENST00000309495	ENST00000473136	TRUE	TRUE	FALSE	FALSE	FALSE	FALSE	71	16	5.48945	0.987167	15.3118
ENSG00000175115	+	MCF7	ENST00000320580	ENST00000529757	TRUE	FALSE	FALSE	FALSE	FALSE	FALSE	730	42	41.9223	1.42316	51.9672
ENSG00000175193	-	MCF7	ENST00000317096	ENST00000311101	FALSE	FALSE	FALSE	TRUE	FALSE	FALSE	306	36	15.5752	2.25633e-06	68.9029
ENSG00000175193	-	MCF7	ENST00000317096	ENST00000435888	FALSE	FALSE	FALSE	TRUE	FALSE	FALSE	306	22	15.5752	9.12511e-08	68.9029
ENSG00000175193	-	MCF7	ENST00000317096	tx.1073	FALSE	FALSE	FALSE	TRUE	FALSE	FALSE	306	42	15.5752	3.01595	68.9029
ENSG00000175274	-	MCF7	ENST00000524774	ENST00000525680	TRUE	FALSE	FALSE	FALSE	FALSE	FALSE	394	34	18.364	0.578796	65.1514
ENSG00000175279	+	MCF7	ENST00000309048	ENST00000477755	TRUE	FALSE	FALSE	FALSE	FALSE	FALSE	189	112	6.2308	7.26502	27.0759
ENSG00000175279	+	MCF7	ENST00000309048	tx.13	FALSE	FALSE	FALSE	TRUE	FALSE	FALSE	189	20	6.2308	0.583386	27.0759
ENSG00000175309	-	MCF7	ENST00000308158	ENST00000476170	FALSE	TRUE	FALSE	FALSE	FALSE	FALSE	32	21	1.4768	0.727858	22.3542
ENSG00000175324	-	MCF7	ENST00000311351	ENST00000520286	FALSE	FALSE	FALSE	FALSE	FALSE	FALSE	426	21	22.7512	0.900478	38.8421
ENSG00000175334	+	MCF7	ENST00000312175	ENST00000445560	FALSE	FALSE	FALSE	FALSE	FALSE	FALSE	2690	399	132.231	20.9258	349.08
ENSG00000175356	-	MCF7	ENST00000309263	ENST00000518447	TRUE	FALSE	FALSE	FALSE	FALSE	FALSE	54	54	0.832812	0.845429	13.6398
ENSG00000175390	+	MCF7	ENST00000309828	ENST00000528763	TRUE	FALSE	FALSE	FALSE	FALSE	FALSE	1300	202	55.9066	5.61053	109.57
ENSG00000175482	-	MCF7	ENST00000312419	ENST00000529704	FALSE	FALSE	FALSE	FALSE	FALSE	FALSE	555	42	26.9674	1.11879e-09	137.535
ENSG00000175482	-	MCF7	ENST00000312419	ENST00000531239	FALSE	FALSE	FALSE	FALSE	FALSE	FALSE	555	69	26.9674	1.12325e-13	137.535
ENSG00000175550	+	MCF7	ENST00000312515	ENST00000530791	TRUE	FALSE	TRUE	FALSE	FALSE	FALSE	1270	174	67.48	13.2016	133.061
ENSG00000175550	+	MCF7	ENST00000312515	ENST00000534333	TRUE	FALSE	FALSE	FALSE	FALSE	FALSE	1270	161	67.48	11.2414	133.061
ENSG00000175567	-	MCF7	ENST00000310473	ENST00000544615	TRUE	FALSE	FALSE	FALSE	FALSE	FALSE	820	444	24.0811	3.01639	164.12
ENSG00000175581	+	MCF7	ENST00000310614	ENST00000544819	FALSE	FALSE	FALSE	TRUE	FALSE	FALSE	327	110	17.476	4.73898	48.1178
ENSG00000175582	-	MCF7	ENST00000336083	ENST00000310653	FALSE	FALSE	FALSE	TRUE	FALSE	FALSE	41	112	4.48438e-07	0.740988	90.9425
ENSG00000175606	+	MCF7	ENST00000312184	ENST00000416961	FALSE	FALSE	FALSE	TRUE	FALSE	FALSE	452	40	21.2539	2.9058	29.8974
ENSG00000175643	+	MCF7	ENST00000312499	ENST00000576027	FALSE	FALSE	FALSE	FALSE	FALSE	FALSE	87	19	0.00380263	1.13665	45.5888
ENSG00000175727	+	MCF7	ENST00000319080	ENST00000538698	TRUE	FALSE	FALSE	FALSE	FALSE	FALSE	902	167	41.5845	3.85014	54.4286
ENSG00000175756	-	MCF7	ENST00000378853	ENST00000338338	FALSE	FALSE	FALSE	FALSE	FALSE	FALSE	261	803	12.2656	34.9502	173.473
ENSG00000175756	-	MCF7	ENST00000378853	ENST00000338370	FALSE	FALSE	TRUE	FALSE	FALSE	FALSE	261	1614	12.2656	66.4943	173.473
ENSG00000175874	-	MCF7	ENST00000324768	ENST00000495455	FALSE	TRUE	FALSE	FALSE	FALSE	FALSE	21	25	1.40163	0.526206	6.0319
ENSG00000175938	+	MCF7	ENST00000318663	ENST00000562699	FALSE	TRUE	FALSE	FALSE	FALSE	FALSE	394	55	19.5248	1.70498	34.7484
ENSG00000175938	+	MCF7	ENST00000318663	tx.560	FALSE	TRUE	FALSE	FALSE	FALSE	FALSE	394	148	19.5248	5.35497	34.7484
ENSG00000176101	+	MCF7	ENST00000322310	ENST00000459860	FALSE	FALSE	TRUE	FALSE	FALSE	FALSE	583	87	32.3089	0.0426666	123.483
ENSG00000176209	+	MCF7	ENST00000414154	ENST00000416469	TRUE	FALSE	FALSE	FALSE	FALSE	FALSE	125	22	6.23795	0.835783	27.1734
ENSG00000176209	+	MCF7	ENST00000414154	ENST00000417410	FALSE	FALSE	FALSE	FALSE	FALSE	TRUE	125	26	6.23795	1.30205	27.1734
ENSG00000176209	+	MCF7	ENST00000414154	ENST00000490331	TRUE	FALSE	FALSE	FALSE	FALSE	FALSE	125	82	6.23795	4.6612	27.1734
ENSG00000176248	-	MCF7	ENST00000323927	ENST00000487917	TRUE	FALSE	FALSE	FALSE	FALSE	FALSE	304	332	14.0075	12.6517	41.9913
ENSG00000176261	-	MCF7	tx.1914	ENST00000373501	FALSE	FALSE	FALSE	TRUE	FALSE	FALSE	59	63	2.59219	3.13606	57.495
ENSG00000176261	-	MCF7	tx.1914	ENST00000436661	FALSE	FALSE	FALSE	TRUE	FALSE	FALSE	59	169	2.59219	5.2006	57.495
ENSG00000176261	-	MCF7	tx.1914	ENST00000468695	FALSE	FALSE	FALSE	TRUE	FALSE	FALSE	59	149	2.59219	7.42386	57.495
ENSG00000176261	-	MCF7	tx.1914	ENST00000476493	FALSE	FALSE	FALSE	TRUE	FALSE	TRUE	59	42	2.59219	2.47373	57.495
ENSG00000176261	-	MCF7	tx.1914	ENST00000492007	FALSE	FALSE	FALSE	TRUE	FALSE	FALSE	59	74	2.59219	1.25307	57.495
ENSG00000176261	-	MCF7	tx.1914	tx.33	FALSE	FALSE	FALSE	TRUE	FALSE	FALSE	59	70	2.59219	2.86112	57.495
ENSG00000176261	-	MCF7	tx.1914	tx.35	FALSE	FALSE	FALSE	TRUE	FALSE	FALSE	59	58	2.59219	1.85597	57.495
ENSG00000176261	-	MCF7	tx.1914	tx.36	FALSE	FALSE	FALSE	TRUE	FALSE	FALSE	59	63	2.59219	1.31737	57.495
ENSG00000176623	-	MCF7	ENST00000406452	ENST00000430676	FALSE	FALSE	FALSE	TRUE	FALSE	FALSE	428	179	23.3012	9.13287	77.4868
ENSG00000176623	-	MCF7	ENST00000406452	ENST00000517404	TRUE	FALSE	FALSE	FALSE	FALSE	FALSE	428	43	23.3012	2.11355	77.4868
ENSG00000176623	-	MCF7	ENST00000406452	ENST00000517710	TRUE	TRUE	FALSE	FALSE	FALSE	FALSE	428	97	23.3012	1.51984	77.4868
ENSG00000176623	-	MCF7	ENST00000406452	tx.1378	FALSE	FALSE	FALSE	FALSE	FALSE	FALSE	428	90	23.3012	2.99418	77.4868
ENSG00000176731	-	MCF7	ENST00000614462	ENST00000545322	FALSE	FALSE	FALSE	TRUE	FALSE	FALSE	102	78	4.5958	2.66881	119.59
ENSG00000176731	-	MCF7	ENST00000614462	ENST00000611854	TRUE	FALSE	FALSE	TRUE	FALSE	FALSE	102	113	4.5958	3.81762	119.59
ENSG00000176731	-	MCF7	ENST00000614462	ENST00000619594	FALSE	FALSE	FALSE	TRUE	FALSE	FALSE	102	824	4.5958	38.2624	119.59
ENSG00000176845	+	MCF7	ENST00000320095	ENST00000571814	TRUE	FALSE	FALSE	FALSE	FALSE	FALSE	711	169	35.7726	9.56555	87.2699
ENSG00000176894	+	MCF7	ENST00000317479	tx.391	FALSE	FALSE	FALSE	TRUE	FALSE	FALSE	246	26	14.2071	0.970164	26.8365
ENSG00000176945	+	MCF7	ENST00000320736	ENST00000445522	TRUE	FALSE	TRUE	FALSE	FALSE	FALSE	57	48	1.39759	2.69344	10.6753
ENSG00000176978	-	MCF7	ENST00000371579	ENST00000483783	TRUE	FALSE	FALSE	FALSE	FALSE	FALSE	863	71	44.0927	2.92048	66.4293
ENSG00000177337	+	MCF7	ENST00000576606	ENST00000573355	TRUE	FALSE	FALSE	TRUE	FALSE	FALSE	18	24	1.07215	0.689805	14.3838
ENSG00000177337	+	MCF7	ENST00000576606	tx.684	FALSE	FALSE	FALSE	TRUE	FALSE	FALSE	18	26	1.07215	1.69826	14.3838
ENSG00000177410	+	MCF7	ENST00000450535	ENST00000371743	FALSE	FALSE	FALSE	TRUE	FALSE	FALSE	93	3742	4.63993	193.557	678.59
ENSG00000177410	+	MCF7	ENST00000450535	ENST00000417721	FALSE	FALSE	FALSE	TRUE	FALSE	FALSE	93	659	4.63993	38.9216	678.59
ENSG00000177410	+	MCF7	ENST00000450535	ENST00000441722	FALSE	FALSE	FALSE	TRUE	FALSE	FALSE	93	1778	4.63993	87.4817	678.59
ENSG00000177479	+	MCF7	ENST00000356401	ENST00000430423	FALSE	TRUE	FALSE	FALSE	FALSE	FALSE	344	50	20.1566	2.60327	48.2958
ENSG00000177479	+	MCF7	ENST00000356401	ENST00000449376	FALSE	FALSE	FALSE	TRUE	FALSE	FALSE	344	42	20.1566	1.07733	48.2958
ENSG00000177479	+	MCF7	ENST00000356401	ENST00000466850	TRUE	TRUE	FALSE	FALSE	FALSE	FALSE	344	41	20.1566	1.24688	48.2958
ENSG00000177548	-	MCF7	ENST00000357573	ENST00000358201	FALSE	FALSE	FALSE	TRUE	FALSE	FALSE	26	33	1.42879e-06	0.573571	15.6528
ENSG00000177556	-	MCF7	ENST00000313115	ENST00000522314	TRUE	FALSE	FALSE	FALSE	FALSE	FALSE	917	263	42.945	13.5303	76.8496
ENSG00000177576	-	MCF7	ENST00000318240	ENST00000613385	FALSE	FALSE	FALSE	FALSE	FALSE	FALSE	104	82	4.85239	3.76826	15.1554
ENSG00000177600	+	MCF7	ENST00000321153	ENST00000530797	FALSE	FALSE	TRUE	FALSE	FALSE	FALSE	27842	6027	1425.25	249.998	2772.86
ENSG00000177674	+	MCF7	ENST00000314340	ENST00000376629	FALSE	FALSE	FALSE	FALSE	FALSE	FALSE	107	25	5.88755	0.014884	48.1178
ENSG00000177674	+	MCF7	ENST00000314340	ENST00000376637	FALSE	FALSE	FALSE	TRUE	FALSE	FALSE	107	43	5.88755	2.4256	48.1178
ENSG00000177674	+	MCF7	ENST00000314340	ENST00000400895	FALSE	FALSE	FALSE	TRUE	FALSE	FALSE	107	12	5.88755	1.00754	48.1178
ENSG00000177731	-	MCF7	ENST00000327031	ENST00000474265	TRUE	FALSE	TRUE	FALSE	FALSE	FALSE	52	99	1.37473e-07	3.74274	60.551
ENSG00000177830	-	MCF7	ENST00000429789	ENST00000323578	FALSE	FALSE	FALSE	TRUE	FALSE	FALSE	33	37	1.30148	0.000452227	49.829
ENSG00000177830	-	MCF7	ENST00000429789	ENST00000524832	TRUE	TRUE	FALSE	TRUE	FALSE	FALSE	33	110	1.30148	6.26389	49.829
ENSG00000177830	-	MCF7	ENST00000429789	tx.2234	TRUE	FALSE	FALSE	TRUE	TRUE	FALSE	33	89	1.30148	1.7392	49.829
ENSG00000177830	-	MCF7	ENST00000429789	tx.2235	TRUE	TRUE	FALSE	TRUE	FALSE	FALSE	33	49	1.30148	2.2998	49.829
ENSG00000177879	+	MCF7	ENST00000316788	tx.1155	FALSE	FALSE	FALSE	TRUE	FALSE	FALSE	348	37	15.4299	0.75738	84.2146
ENSG00000178035	-	MCF7	ENST00000326739	ENST00000484872	TRUE	FALSE	TRUE	FALSE	FALSE	FALSE	399	43	6.51685	0.435093	136.109
ENSG00000178053	+	MCF7	ENST00000355893	ENST00000359117	FALSE	FALSE	FALSE	FALSE	FALSE	TRUE	140	53	9.22247	1.38366	48.2552
ENSG00000178078	-	MCF7	ENST00000594605	tx.3210	FALSE	FALSE	FALSE	TRUE	FALSE	FALSE	717	41	36.9489	2.60426	60.6548
ENSG00000178105	+	MCF7	ENST00000322536	ENST00000526794	FALSE	TRUE	FALSE	FALSE	FALSE	FALSE	38	36	1.82388	0.423761	11.5765
ENSG00000178252	+	MCF7	ENST00000395474	ENST00000610967	FALSE	FALSE	FALSE	FALSE	FALSE	FALSE	96	24	4.76542	3.11878e-06	29.1308
ENSG00000178307	-	MCF7	ENST00000317635	ENST00000577419	FALSE	FALSE	FALSE	TRUE	FALSE	FALSE	37	84	0.0567958	2.5627	46.7626
ENSG00000178401	+	MCF7	ENST00000552651	ENST00000549441	TRUE	TRUE	FALSE	FALSE	FALSE	FALSE	39	109	0.947212	3.81813	14.3279
ENSG00000178605	-	MCF7	ENST00000326153	ENST00000485332	TRUE	FALSE	FALSE	FALSE	FALSE	FALSE	39	21	0.0117705	1.15724	26.9116
ENSG00000178896	+	MCF7	ENST00000316052	ENST00000527954	TRUE	FALSE	FALSE	FALSE	FALSE	FALSE	823	73	36.4914	1.82067	58.6141
ENSG00000178952	-	MCF7	ENST00000313511	ENST00000569217	TRUE	FALSE	TRUE	FALSE	FALSE	FALSE	2250	476	105.202	21.0216	252.211
ENSG00000178966	+	MCF7	ENST00000325875	ENST00000445877	FALSE	FALSE	FALSE	FALSE	FALSE	FALSE	327	28	12.0506	0.945474	21.0483
ENSG00000178980	+	MCF7	ENST00000601937	ENST00000599627	TRUE	FALSE	FALSE	FALSE	FALSE	FALSE	23	42	3.9345e-10	1.98925	188.583
ENSG00000178980	+	MCF7	ENST00000601937	ENST00000599874	TRUE	FALSE	FALSE	FALSE	FALSE	TRUE	23	46	3.9345e-10	2.39057	188.583
ENSG00000178980	+	MCF7	ENST00000601937	ENST00000601419	TRUE	FALSE	FALSE	FALSE	FALSE	FALSE	23	276	3.9345e-10	13.9425	188.583
ENSG00000178982	+	MCF7	ENST00000248342	ENST00000545173	FALSE	TRUE	FALSE	FALSE	FALSE	FALSE	1880	216	94.1468	6.76205	179.565
ENSG00000178982	+	MCF7	ENST00000248342	ENST00000592558	FALSE	FALSE	FALSE	TRUE	FALSE	FALSE	1880	136	94.1468	5.21014	179.565
ENSG00000179010	+	MCF7	ENST00000382581	ENST00000320912	FALSE	FALSE	TRUE	FALSE	FALSE	FALSE	1736	1002	43.3313	29.5231	474.674
ENSG00000179029	-	MCF7	ENST00000449985	ENST00000437139	FALSE	FALSE	FALSE	TRUE	FALSE	FALSE	126	96	4.65271	4.36715	22.998
ENSG00000179051	-	MCF7	ENST00000375433	ENST00000375436	TRUE	FALSE	FALSE	FALSE	FALSE	FALSE	936	142	41.5322	3.64441	115.073
ENSG00000179091	+	MCF7	ENST00000318911	ENST00000533444	FALSE	FALSE	TRUE	FALSE	FALSE	FALSE	1350	1578	63.4996	60.6189	186.989
ENSG00000179119	-	MCF7	ENST00000336349	ENST00000536336	FALSE	TRUE	FALSE	FALSE	FALSE	FALSE	178	16	2.69923	0.666842	7.95658
ENSG00000179218	+	MCF7	ENST00000586760	ENST00000316448	TRUE	FALSE	TRUE	FALSE	FALSE	FALSE	29	2073	2.93928e-20	103.29	600.746
ENSG00000179218	+	MCF7	ENST00000586760	ENST00000586803	TRUE	FALSE	TRUE	FALSE	FALSE	FALSE	29	163	2.93928e-20	2.90347	600.746
ENSG00000179222	+	MCF7	ENST00000326587	ENST00000494718	FALSE	FALSE	TRUE	FALSE	FALSE	FALSE	72	24	0.202864	0.84612	101.541
ENSG00000179476	+	MCF7	ENST00000325192	ENST00000555826	TRUE	FALSE	TRUE	FALSE	FALSE	FALSE	43	15	1.91598	0.864707	5.79991
ENSG00000179526	-	MCF7	ENST00000398712	ENST00000359551	FALSE	FALSE	FALSE	TRUE	FALSE	FALSE	259	157	14.4988	8.33201	43.2236
ENSG00000179526	-	MCF7	ENST00000398712	tx.1872	FALSE	FALSE	TRUE	FALSE	FALSE	FALSE	259	26	14.4988	0.189693	43.2236
ENSG00000179632	+	MCF7	ENST00000322428	ENST00000534585	FALSE	FALSE	TRUE	FALSE	FALSE	FALSE	179	42	0.0317858	0.00159233	146.158
ENSG00000179632	+	MCF7	ENST00000322428	ENST00000534811	TRUE	FALSE	TRUE	FALSE	FALSE	FALSE	179	22	0.0317858	4.5687e-71	146.158
ENSG00000179832	+	MCF7	ENST00000423230	ENST00000527552	TRUE	TRUE	FALSE	FALSE	FALSE	FALSE	162	25	8.67967	1.62397	28.9414
ENSG00000180354	+	MCF7	ENST00000324453	ENST00000409688	FALSE	FALSE	FALSE	TRUE	FALSE	FALSE	19	40	0.520371	2.89865	16.933
ENSG00000180354	+	MCF7	ENST00000324453	tx.2833	FALSE	FALSE	TRUE	FALSE	FALSE	FALSE	19	38	0.520371	1.45572	16.933
ENSG00000180573	+	MCF7	ENST00000314088	ENST00000377791	FALSE	FALSE	FALSE	FALSE	FALSE	FALSE	66	66	0.00840455	0.00840455	44.1567
ENSG00000180573	+	MCF7	ENST00000314088	tx.1206	FALSE	FALSE	FALSE	TRUE	FALSE	FALSE	66	48	0.00840455	2.60263	44.1567
ENSG00000180822	+	MCF7	ENST00000438998	ENST00000419065	FALSE	FALSE	FALSE	TRUE	FALSE	FALSE	434	104	19.9322	5.57877	34.452
ENSG00000180879	+	MCF7	ENST00000460616	ENST00000370086	FALSE	FALSE	TRUE	FALSE	FALSE	FALSE	25	5061	1.02018	213.98	364.414
ENSG00000180879	+	MCF7	ENST00000460616	ENST00000485612	FALSE	FALSE	TRUE	FALSE	FALSE	FALSE	25	628	1.02018	26.42	364.414
ENSG00000180953	-	MCF7	tx.528	ENST00000485386	FALSE	FALSE	FALSE	TRUE	FALSE	FALSE	32	481	1.15998	23.5484	37.291
ENSG00000180953	-	MCF7	tx.528	tx.527	FALSE	FALSE	FALSE	TRUE	FALSE	FALSE	32	34	1.15998	2.21275	37.291
ENSG00000180992	-	MCF7	tx.1236	ENST00000372014	FALSE	TRUE	FALSE	FALSE	FALSE	FALSE	96	561	9.70585e-06	21.6441	139.808
ENSG00000181019	-	MCF7	ENST00000320623	ENST00000379047	FALSE	FALSE	FALSE	TRUE	FALSE	FALSE	5010	702	264.545	33.3291	813.945
ENSG00000181163	+	MCF7	ENST00000296930	ENST00000393820	FALSE	TRUE	FALSE	FALSE	FALSE	FALSE	12116	2171	649.136	116.926	998.879
ENSG00000181163	+	MCF7	ENST00000296930	ENST00000524204	TRUE	FALSE	FALSE	FALSE	FALSE	FALSE	12116	1372	649.136	38.1716	998.879
ENSG00000181392	-	MCF7	ENST00000324444	ENST00000397428	FALSE	FALSE	FALSE	TRUE	FALSE	FALSE	46	19	3.24994	0.651268	25.7841
ENSG00000181392	-	MCF7	ENST00000324444	ENST00000490730	FALSE	FALSE	FALSE	FALSE	FALSE	FALSE	46	21	3.24994	0.444441	25.7841
ENSG00000181392	-	MCF7	ENST00000324444	tx.3061	FALSE	FALSE	FALSE	TRUE	FALSE	FALSE	46	21	3.24994	0.526981	25.7841
ENSG00000181392	-	MCF7	ENST00000324444	tx.3062	FALSE	FALSE	FALSE	TRUE	FALSE	FALSE	46	50	3.24994	2.74936	25.7841
ENSG00000181392	-	MCF7	ENST00000324444	tx.3310	FALSE	FALSE	FALSE	TRUE	FALSE	FALSE	46	14	3.24994	0.444441	25.7841
ENSG00000181444	-	MCF7	ENST00000302017	ENST00000484747	FALSE	FALSE	FALSE	FALSE	FALSE	FALSE	378	32	21.4866	1.1564	34.3354
ENSG00000181924	-	MCF7	ENST00000355693	ENST00000537289	FALSE	FALSE	FALSE	TRUE	FALSE	FALSE	619	62	16.5983	4.05813	141.821
ENSG00000181991	+	MCF7	ENST00000325844	ENST00000558406	FALSE	FALSE	TRUE	FALSE	FALSE	FALSE	739	117	35.0853	7.24452	73.5936
ENSG00000182004	+	MCF7	ENST00000470492	ENST00000414487	FALSE	FALSE	FALSE	TRUE	FALSE	FALSE	477	4496	20.2836	193.613	319.834
ENSG00000182093	+	MCF7	ENST00000380708	ENST00000333781	TRUE	FALSE	FALSE	FALSE	FALSE	FALSE	127	191	1.2014	9.17633	82.9758
ENSG00000182165	-	MCF7	ENST00000359941	ENST00000421293	FALSE	FALSE	FALSE	FALSE	FALSE	FALSE	527	326	33.2649	14.7096	75.1268
ENSG00000182628	-	MCF7	ENST00000330137	ENST00000581068	FALSE	FALSE	FALSE	TRUE	FALSE	FALSE	2075	747	95.0922	0.198373	309.577
ENSG00000182712	-	MCF7	tx.1545	ENST00000369484	FALSE	FALSE	FALSE	FALSE	FALSE	TRUE	45	198	2.84802	11.5578	20.2907
ENSG00000182718	-	MCF7	ENST00000451270	ENST00000421017	FALSE	FALSE	FALSE	TRUE	FALSE	FALSE	876	73	48.3015	2.56483e-20	240.348
ENSG00000182809	+	MCF7	ENST00000329146	ENST00000538259	FALSE	FALSE	FALSE	TRUE	FALSE	FALSE	475	35	19.4934	1.87167	108.342
ENSG00000182831	+	MCF7	ENST00000327827	ENST00000574285	FALSE	TRUE	FALSE	FALSE	FALSE	FALSE	566	328	35.2577	15.2554	68.6493
ENSG00000182899	+	MCF7	ENST00000485439	ENST00000464167	FALSE	TRUE	FALSE	FALSE	FALSE	FALSE	304	9615	0.647952	152.261	1710.28
ENSG00000182899	+	MCF7	ENST00000485439	ENST00000474640	TRUE	TRUE	FALSE	FALSE	FALSE	FALSE	304	667	0.647952	34.8685	1710.28
ENSG00000182923	+	MCF7	ENST00000332047	ENST00000337090	TRUE	FALSE	FALSE	TRUE	FALSE	FALSE	38	26	2.35045	0.739142	17.798
ENSG00000182934	-	MCF7	ENST00000332118	ENST00000532268	TRUE	FALSE	TRUE	FALSE	FALSE	FALSE	73	228	0.134481	12.0007	49.4152
ENSG00000182979	+	MCF7	ENST00000406191	ENST00000405646	FALSE	FALSE	FALSE	TRUE	FALSE	FALSE	23	44	2.4748e-09	4.66789e-32	73.0788
ENSG00000182979	+	MCF7	ENST00000406191	ENST00000438610	FALSE	FALSE	FALSE	TRUE	FALSE	FALSE	23	28	2.4748e-09	6.28649e-05	73.0788
ENSG00000182979	+	MCF7	ENST00000406191	ENST00000481635	TRUE	FALSE	TRUE	FALSE	FALSE	FALSE	23	60	2.4748e-09	1.08794	73.0788
ENSG00000183010	-	MCF7	ENST00000329875	ENST00000403172	TRUE	FALSE	FALSE	TRUE	FALSE	FALSE	60	16	2.86651	0.112354	67.249
ENSG00000183010	-	MCF7	ENST00000329875	ENST00000619204	TRUE	FALSE	FALSE	FALSE	FALSE	FALSE	60	81	2.86651	2.53829	67.249
ENSG00000183250	-	MCF7	ENST00000615847	ENST00000397841	TRUE	FALSE	FALSE	FALSE	FALSE	FALSE	26	20	0.047807	1.46375	3.40996
ENSG00000183283	+	MCF7	ENST00000412716	ENST00000425012	FALSE	TRUE	FALSE	FALSE	FALSE	FALSE	880	193	26.7246	9.606	303.219
ENSG00000183431	-	MCF7	ENST00000373019	ENST00000487062	TRUE	FALSE	FALSE	FALSE	FALSE	FALSE	633	168	30.5198	9.77723	53.3354
ENSG00000183513	-	MCF7	ENST00000328709	ENST00000480666	TRUE	FALSE	FALSE	FALSE	FALSE	FALSE	895	110	41.6758	5.43595	56.0091
ENSG00000183520	+	MCF7	ENST00000373014	ENST00000488453	TRUE	FALSE	FALSE	FALSE	FALSE	FALSE	525	148	24.2605	7.37741	41.7593
ENSG00000183527	-	MCF7	ENST00000331573	ENST00000380900	FALSE	FALSE	FALSE	TRUE	FALSE	FALSE	508	64	28.8352	1.68079	66.6942
ENSG00000183527	-	MCF7	ENST00000331573	ENST00000481921	TRUE	FALSE	FALSE	FALSE	FALSE	FALSE	508	97	28.8352	1.41562	66.6942
ENSG00000183624	+	MCF7	ENST00000383463	ENST00000502878	TRUE	FALSE	FALSE	FALSE	FALSE	FALSE	305	27	15.1707	0.422437	95.6118
ENSG00000183648	-	MCF7	ENST00000553666	ENST00000329559	TRUE	FALSE	FALSE	FALSE	FALSE	FALSE	144	1737	2.72427	35.7732	614.813
ENSG00000183648	-	MCF7	ENST00000553666	ENST00000605997	TRUE	FALSE	FALSE	FALSE	FALSE	FALSE	144	1732	2.72427	35.7732	614.813
ENSG00000183648	-	MCF7	ENST00000553666	ENST00000617122	TRUE	FALSE	FALSE	FALSE	FALSE	FALSE	144	2549	2.72427	70.048	614.813
ENSG00000183763	-	MCF7	ENST00000331456	ENST00000491060	TRUE	FALSE	TRUE	FALSE	FALSE	FALSE	64	28	2.98348	1.69431	8.81586
ENSG00000183889	+	MCF7	ENST00000537112	ENST00000381497	TRUE	FALSE	FALSE	TRUE	FALSE	FALSE	118	57	5.34162	0.846122	16.933
ENSG00000184076	+	MCF7	ENST00000330029	ENST00000401406	FALSE	FALSE	FALSE	FALSE	FALSE	TRUE	8220	1225	307.121	35.4976	381.767
ENSG00000184162	-	MCF7	ENST00000331552	ENST00000420605	FALSE	FALSE	TRUE	FALSE	FALSE	FALSE	292	37	16.634	3.34958	53.662
ENSG00000184162	-	MCF7	ENST00000331552	ENST00000544883	FALSE	FALSE	FALSE	TRUE	FALSE	FALSE	292	50	16.634	3.0662	53.662
ENSG00000184164	+	MCF7	ENST00000328268	ENST00000487969	TRUE	FALSE	TRUE	FALSE	FALSE	FALSE	220	34	11.0482	0.810618	22.5036
ENSG00000184182	+	MCF7	ENST00000272930	ENST00000472479	TRUE	FALSE	FALSE	FALSE	FALSE	FALSE	225	27	12.3709	0.923158	55.4471
ENSG00000184182	+	MCF7	ENST00000272930	tx.1755	FALSE	FALSE	FALSE	TRUE	TRUE	FALSE	225	157	12.3709	6.4969	55.4471
ENSG00000184205	+	MCF7	ENST00000375442	ENST00000556808	FALSE	FALSE	TRUE	FALSE	FALSE	FALSE	43	36	1.70067	0.939904	8.46122
ENSG00000184208	+	MCF7	ENST00000402966	ENST00000472110	TRUE	FALSE	FALSE	FALSE	FALSE	FALSE	64	36	3.80755	2.89488	9.96579
ENSG00000184209	+	MCF7	ENST00000526639	ENST00000527158	FALSE	TRUE	FALSE	FALSE	FALSE	FALSE	149	52	6.71213	2.84163	36.4435
ENSG00000184428	-	MCF7	ENST00000329245	ENST00000517857	TRUE	FALSE	FALSE	FALSE	FALSE	FALSE	50	16	4.11371e-05	1.23731	24.5781
ENSG00000184432	-	MCF7	ENST00000333188	ENST00000502734	TRUE	FALSE	TRUE	FALSE	FALSE	FALSE	168	23	2.78921	8.59921e-10	131.855
ENSG00000184432	-	MCF7	ENST00000333188	ENST00000503326	TRUE	TRUE	FALSE	FALSE	FALSE	FALSE	168	48	2.78921	1.53256	131.855
ENSG00000184436	-	MCF7	ENST00000399133	ENST00000471073	TRUE	FALSE	TRUE	FALSE	FALSE	FALSE	31	217	1.68456	10.3133	32.9638
ENSG00000184436	-	MCF7	ENST00000399133	ENST00000498406	TRUE	FALSE	FALSE	FALSE	FALSE	FALSE	31	53	1.68456	2.61308	32.9638
ENSG00000184445	+	MCF7	ENST00000333479	ENST00000534995	TRUE	FALSE	FALSE	FALSE	FALSE	FALSE	119	52	4.56846	1.91101	19.493
ENSG00000184719	-	MCF7	ENST00000331772	ENST00000371947	FALSE	TRUE	FALSE	FALSE	FALSE	FALSE	49	37	2.62833	1.51554	6.84068
ENSG00000184752	-	MCF7	ENST00000327772	ENST00000547157	FALSE	FALSE	FALSE	TRUE	FALSE	FALSE	2942	180	104.047	4.63754	137.808
ENSG00000184831	-	MCF7	ENST00000379226	tx.1509	FALSE	FALSE	FALSE	FALSE	FALSE	FALSE	152	43	6.1178	2.17355	23.4457
ENSG00000184831	-	MCF7	ENST00000379226	tx.1510	FALSE	FALSE	FALSE	TRUE	FALSE	FALSE	152	15	6.1178	0.272815	23.4457
ENSG00000184967	+	MCF7	ENST00000330579	ENST00000538784	TRUE	FALSE	FALSE	FALSE	FALSE	FALSE	69	58	3.04356	2.57468	20.6477
ENSG00000184967	+	MCF7	ENST00000330579	tx.390	FALSE	FALSE	FALSE	TRUE	TRUE	FALSE	69	41	3.04356	2.40471	20.6477
ENSG00000184983	-	MCF7	ENST00000617763	ENST00000498737	FALSE	FALSE	FALSE	FALSE	FALSE	FALSE	2087	2087	64.8183	64.8183	438.955
ENSG00000184983	-	MCF7	ENST00000617763	ENST00000602404	FALSE	FALSE	FALSE	FALSE	FALSE	FALSE	2087	1292	64.8183	62.5865	438.955
ENSG00000185043	-	MCF7	ENST00000328649	tx.532	FALSE	FALSE	FALSE	TRUE	FALSE	TRUE	1525	80	70.753	0.00166473	186.263
ENSG00000185088	-	MCF7	ENST00000330964	ENST00000462430	TRUE	FALSE	FALSE	FALSE	FALSE	FALSE	6444	3058	220.012	118.544	369.501
ENSG00000185100	+	MCF7	ENST00000330877	ENST00000557271	TRUE	FALSE	TRUE	FALSE	FALSE	FALSE	17	28	0.856691	0.518605	12.8588
ENSG00000185344	+	MCF7	ENST00000330342	ENST00000534943	TRUE	FALSE	FALSE	FALSE	FALSE	FALSE	201	30	8.71408	1.52776	19.1312
ENSG00000185344	+	MCF7	ENST00000330342	ENST00000543687	TRUE	FALSE	FALSE	FALSE	FALSE	FALSE	201	22	8.71408	1.07496	19.1312
ENSG00000185420	-	MCF7	ENST00000366516	ENST00000470863	TRUE	TRUE	FALSE	FALSE	FALSE	FALSE	79	71	3.04968	2.49447	19.1312
ENSG00000185475	+	MCF7	ENST00000333449	ENST00000533861	FALSE	FALSE	FALSE	TRUE	FALSE	FALSE	600	112	21.8843	4.85239	80.7572
ENSG00000185475	+	MCF7	ENST00000333449	tx.265	FALSE	FALSE	FALSE	FALSE	FALSE	FALSE	600	51	21.8843	5.48318e-06	80.7572
ENSG00000185608	+	MCF7	ENST00000333130	ENST00000443660	FALSE	FALSE	FALSE	FALSE	FALSE	TRUE	474	34	20.9973	1.31363	57.5363
ENSG00000185608	+	MCF7	ENST00000333130	ENST00000471259	TRUE	FALSE	FALSE	FALSE	FALSE	FALSE	474	95	20.9973	5.22009	57.5363
ENSG00000185627	+	MCF7	ENST00000526783	ENST00000352303	TRUE	FALSE	FALSE	TRUE	FALSE	FALSE	20	25	0.423761	1.47586	73.6126
ENSG00000185627	+	MCF7	ENST00000526783	ENST00000532097	TRUE	FALSE	FALSE	TRUE	FALSE	FALSE	20	421	0.423761	20.8653	73.6126
ENSG00000185721	+	MCF7	ENST00000331457	ENST00000469673	TRUE	FALSE	FALSE	FALSE	FALSE	FALSE	570	139	29.8583	4.20981	49.6472
ENSG00000185722	-	MCF7	ENST00000341657	ENST00000575298	TRUE	TRUE	FALSE	FALSE	FALSE	TRUE	58	39	1.39323e-09	0	15.2554
ENSG00000185730	+	MCF7	ENST00000330143	ENST00000518575	FALSE	FALSE	FALSE	TRUE	FALSE	FALSE	56	32	1.89253	1.69504	8.47522
ENSG00000185808	-	MCF7	ENST00000399103	ENST00000360525	FALSE	FALSE	FALSE	FALSE	FALSE	FALSE	46	98	2.93869	3.67861	33.0534
ENSG00000185808	-	MCF7	ENST00000399103	ENST00000399098	FALSE	FALSE	FALSE	TRUE	FALSE	FALSE	46	62	2.93869	4.49656	33.0534
ENSG00000185808	-	MCF7	ENST00000399103	ENST00000464265	TRUE	FALSE	FALSE	FALSE	FALSE	FALSE	46	56	2.93869	2.72683	33.0534
ENSG00000185818	+	MCF7	ENST00000423729	ENST00000331662	FALSE	FALSE	FALSE	FALSE	FALSE	FALSE	54	54	2.54257	2.54257	11.5947
ENSG00000185973	-	MCF7	ENST00000334398	ENST00000369439	FALSE	TRUE	FALSE	FALSE	FALSE	FALSE	73	19	4.36543	0.976357	10.6718
ENSG00000186141	+	MCF7	ENST00000334163	tx.79	FALSE	FALSE	TRUE	FALSE	FALSE	FALSE	80	113	0.928021	7.63233	46.5367
ENSG00000186184	+	MCF7	ENST00000302979	ENST00000489647	FALSE	TRUE	FALSE	FALSE	FALSE	FALSE	480	35	23.4457	1.66916	102.724
ENSG00000186230	+	MCF7	ENST00000597296	tx.779	FALSE	FALSE	FALSE	FALSE	FALSE	FALSE	69	101	3.93117	3.54452	11.3665
ENSG00000186468	-	MCF7	ENST00000296674	ENST00000504293	TRUE	FALSE	FALSE	FALSE	FALSE	FALSE	8684	9205	429.557	588.141	1389.08
ENSG00000186501	+	MCF7	ENST00000374076	ENST00000608611	FALSE	FALSE	FALSE	FALSE	FALSE	FALSE	181	159	8.66574	8.46344	54.4286
ENSG00000186501	+	MCF7	ENST00000374076	ENST00000611517	FALSE	FALSE	FALSE	FALSE	FALSE	FALSE	181	181	8.66574	8.66574	54.4286
ENSG00000186577	-	MCF7	ENST00000413013	ENST00000476320	FALSE	FALSE	FALSE	TRUE	FALSE	FALSE	23	21	0.00506322	1.21534e-08	26.0507
ENSG00000187051	-	MCF7	ENST00000334678	ENST00000459956	FALSE	FALSE	TRUE	FALSE	FALSE	FALSE	418	106	17.628	6.07433	47.7395
ENSG00000187109	-	MCF7	ENST00000393263	ENST00000261182	FALSE	FALSE	FALSE	FALSE	FALSE	FALSE	1980	1927	98.6864	84.1213	638.184
ENSG00000187109	-	MCF7	ENST00000393263	ENST00000549596	FALSE	TRUE	TRUE	FALSE	FALSE	FALSE	1980	928	98.6864	53.434	638.184
ENSG00000187109	-	MCF7	ENST00000393263	ENST00000552056	TRUE	FALSE	FALSE	FALSE	FALSE	FALSE	1980	664	98.6864	37.7948	638.184
ENSG00000187244	+	MCF7	ENST00000270233	ENST00000590624	TRUE	FALSE	FALSE	FALSE	FALSE	FALSE	478	348	16.6899	12.2654	71.4549
ENSG00000187522	+	MCF7	ENST00000378372	ENST00000437161	FALSE	TRUE	FALSE	FALSE	FALSE	FALSE	446	115	21.4918	4.92773	40.8313
ENSG00000187522	+	MCF7	ENST00000378372	ENST00000441647	FALSE	TRUE	FALSE	FALSE	FALSE	FALSE	446	32	21.4918	1.83588	40.8313
ENSG00000187742	+	MCF7	ENST00000375807	tx.1442	FALSE	TRUE	FALSE	FALSE	FALSE	FALSE	19	23	0.000304065	0.823505	27.3627
ENSG00000187742	+	MCF7	ENST00000375807	tx.2553	FALSE	FALSE	FALSE	FALSE	FALSE	FALSE	19	20	0.000304065	0.000704096	27.3627
ENSG00000187778	-	MCF7	ENST00000343810	ENST00000552596	TRUE	FALSE	TRUE	FALSE	FALSE	FALSE	183	107	11.4356	6.98115	51.0165
ENSG00000187867	-	MCF7	ENST00000586368	ENST00000340790	TRUE	FALSE	FALSE	FALSE	FALSE	FALSE	70	14	2.84085	0.375776	6.78018
ENSG00000188112	-	MCF7	ENST00000356542	ENST00000341865	FALSE	TRUE	FALSE	FALSE	FALSE	FALSE	106	120	4.05813	3.25634	15.332
ENSG00000188229	+	MCF7	ENST00000340384	ENST00000604929	FALSE	FALSE	TRUE	FALSE	FALSE	FALSE	644	462	0.0334369	2.42556	683.95
ENSG00000188266	+	MCF7	ENST00000569878	ENST00000408962	TRUE	TRUE	FALSE	FALSE	FALSE	FALSE	28	41	1.86782	1.93721	11.5947
ENSG00000188266	+	MCF7	ENST00000569878	ENST00000563233	FALSE	TRUE	FALSE	FALSE	FALSE	FALSE	28	23	1.86782	0.943308	11.5947
ENSG00000188266	+	MCF7	ENST00000569878	ENST00000566289	TRUE	TRUE	FALSE	TRUE	FALSE	FALSE	28	37	1.86782	2.30488	11.5947
ENSG00000188290	-	MCF7	ENST00000304952	ENST00000428771	FALSE	FALSE	TRUE	FALSE	FALSE	FALSE	392	214	24.2188	2.40558	133.388
ENSG00000188290	-	MCF7	ENST00000304952	ENST00000481869	FALSE	FALSE	TRUE	FALSE	FALSE	FALSE	392	218	24.2188	1.92804	133.388
ENSG00000188290	-	MCF7	ENST00000304952	tx.2599	FALSE	FALSE	TRUE	FALSE	FALSE	FALSE	392	95	24.2188	2.78685	133.388
ENSG00000188312	+	MCF7	ENST00000375576	ENST00000375587	TRUE	FALSE	FALSE	FALSE	FALSE	FALSE	152	81	5.45829	4.14717	26.2298
ENSG00000188312	+	MCF7	ENST00000375576	ENST00000618653	TRUE	TRUE	FALSE	FALSE	FALSE	FALSE	152	38	5.45829	1.60208	26.2298
ENSG00000188313	-	MCF7	ENST00000448787	ENST00000342435	FALSE	FALSE	FALSE	TRUE	FALSE	FALSE	16	142	1.11186	7.30694	44.5433
ENSG00000188313	-	MCF7	ENST00000448787	ENST00000469266	FALSE	TRUE	FALSE	FALSE	FALSE	FALSE	16	18	1.11186	1.06234	44.5433
ENSG00000188372	+	MCF7	ENST00000336517	ENST00000416245	TRUE	FALSE	FALSE	FALSE	FALSE	FALSE	185	13	8.89459	0.748606	20.6477
ENSG00000188529	-	MCF7	ENST00000485292	ENST00000341154	FALSE	TRUE	FALSE	FALSE	FALSE	FALSE	26	20	0.859204	1.39198	115.239
ENSG00000188529	-	MCF7	ENST00000485292	ENST00000343255	FALSE	TRUE	FALSE	FALSE	FALSE	FALSE	26	18	0.859204	6.644e-103	115.239
ENSG00000188554	+	MCF7	ENST00000341165	ENST00000590996	TRUE	FALSE	FALSE	FALSE	FALSE	FALSE	372	26	13.5371	0.0277356	45.8551
ENSG00000188566	+	MCF7	ENST00000371521	ENST00000344894	FALSE	FALSE	FALSE	FALSE	FALSE	FALSE	142	28	0.00289981	0.772719	9.96579
ENSG00000188612	-	MCF7	ENST00000578238	ENST00000420826	TRUE	FALSE	FALSE	FALSE	FALSE	FALSE	34	5104	9.0143e-156	223.213	496.673
ENSG00000188895	+	MCF7	ENST00000577454	ENST00000398532	FALSE	TRUE	FALSE	FALSE	FALSE	FALSE	129	50	7.24219	3.08973	27.8396
ENSG00000188976	-	MCF7	ENST00000327044	ENST00000477976	TRUE	FALSE	FALSE	FALSE	TRUE	TRUE	392	44	23.1168	0.910487	46.8632
ENSG00000188986	+	MCF7	ENST00000343053	ENST00000634710	FALSE	FALSE	FALSE	FALSE	FALSE	FALSE	217	34	18.1133	0.0759356	99.5264
ENSG00000189046	-	MCF7	ENST00000429722	ENST00000343075	FALSE	FALSE	FALSE	FALSE	FALSE	FALSE	82	23	5.13598	0.135886	28.6558
ENSG00000189046	-	MCF7	ENST00000429722	ENST00000440112	TRUE	FALSE	FALSE	TRUE	FALSE	FALSE	82	19	5.13598	1.07955	28.6558
ENSG00000189046	-	MCF7	ENST00000429722	tx.372	FALSE	FALSE	FALSE	TRUE	FALSE	FALSE	82	31	5.13598	1.67591	28.6558
ENSG00000189046	-	MCF7	ENST00000429722	tx.373	FALSE	FALSE	FALSE	TRUE	FALSE	FALSE	82	14	5.13598	0.695989	28.6558
ENSG00000189050	-	MCF7	ENST00000477207	ENST00000305783	FALSE	TRUE	FALSE	FALSE	FALSE	FALSE	36	168	9.91858e-16	9.83761	76.66
ENSG00000189050	-	MCF7	ENST00000477207	ENST00000482446	FALSE	TRUE	FALSE	FALSE	FALSE	FALSE	36	49	9.91858e-16	0.740265	76.66
ENSG00000189050	-	MCF7	ENST00000477207	ENST00000586083	FALSE	TRUE	FALSE	FALSE	FALSE	FALSE	36	42	9.91858e-16	0.987333	76.66
ENSG00000189077	-	MCF7	ENST00000493111	ENST00000439537	FALSE	FALSE	FALSE	FALSE	FALSE	FALSE	93	18	4.30972	0.970478	20.4157
ENSG00000189077	-	MCF7	ENST00000493111	tx.1305	FALSE	FALSE	FALSE	TRUE	FALSE	FALSE	93	19	4.30972	1.3	20.4157
ENSG00000189091	+	MCF7	ENST00000302516	ENST00000565990	TRUE	FALSE	FALSE	FALSE	FALSE	FALSE	1338	554	58.5716	15.6901	158.686
ENSG00000189171	-	MCF7	ENST00000440685	ENST00000476133	FALSE	FALSE	FALSE	FALSE	FALSE	FALSE	472	625	2.3075e-16	0.000180825	425.945
ENSG00000189366	-	MCF7	ENST00000340333	tx.3081	FALSE	FALSE	FALSE	TRUE	FALSE	FALSE	37	67	0.0342325	4.35726	38.9754
ENSG00000189376	-	MCF7	ENST00000276704	ENST00000517760	TRUE	TRUE	FALSE	FALSE	FALSE	FALSE	551	29	24.4594	1.89442	49.6339
ENSG00000189376	-	MCF7	ENST00000276704	tx.1386	FALSE	TRUE	FALSE	FALSE	FALSE	FALSE	551	36	24.4594	2.08793	49.6339
ENSG00000196126	-	MCF7	ENST00000360004	tx.4138	TRUE	FALSE	FALSE	FALSE	FALSE	FALSE	121	28	0.4046	0.0254221	98.8304
ENSG00000196139	+	MCF7	ENST00000380554	ENST00000439082	TRUE	FALSE	FALSE	FALSE	FALSE	FALSE	266	42	13.7988	1.07968e-31	41.4879
ENSG00000196187	-	MCF7	ENST00000366835	ENST00000496025	TRUE	FALSE	FALSE	FALSE	FALSE	FALSE	105	56	5.30058	1.89316	11.8653
ENSG00000196208	+	MCF7	ENST00000263834	ENST00000381483	TRUE	TRUE	FALSE	FALSE	FALSE	FALSE	70	99	5.10391	6.2639	201.893
ENSG00000196208	+	MCF7	ENST00000263834	ENST00000389825	TRUE	TRUE	FALSE	TRUE	FALSE	FALSE	70	70	5.10391	0.713526	201.893
ENSG00000196208	+	MCF7	ENST00000263834	ENST00000628795	TRUE	TRUE	FALSE	FALSE	FALSE	FALSE	70	41	5.10391	1.50798	201.893
ENSG00000196236	+	MCF7	ENST00000357137	ENST00000482652	FALSE	TRUE	FALSE	TRUE	FALSE	FALSE	143	15	6.23332	0.378883	18.5653
ENSG00000196312	-	MCF7	ENST00000637864	ENST00000637409	TRUE	TRUE	FALSE	FALSE	FALSE	FALSE	19	21	0.897763	0	8.46122
ENSG00000196352	+	MCF7	ENST00000367064	ENST00000367063	FALSE	TRUE	FALSE	FALSE	FALSE	FALSE	83	36	5.61801	1.786	22.2716
ENSG00000196419	+	MCF7	ENST00000360079	ENST00000359308	TRUE	FALSE	FALSE	FALSE	FALSE	FALSE	111	47	0.0676054	5.17075e-22	219.004
ENSG00000196455	-	MCF7	ENST00000356763	ENST00000511760	TRUE	FALSE	FALSE	FALSE	FALSE	FALSE	153	56	6.52788	1.31765	24.5375
ENSG00000196465	+	MCF7	tx.353	ENST00000548548	TRUE	FALSE	TRUE	FALSE	FALSE	FALSE	46	22	1.50435	0.689594	61.328
ENSG00000196465	+	MCF7	tx.353	ENST00000550550	TRUE	FALSE	FALSE	FALSE	FALSE	FALSE	46	84	1.50435	1.89767	61.328
ENSG00000196465	+	MCF7	tx.353	tx.351	FALSE	FALSE	FALSE	TRUE	FALSE	FALSE	46	87	1.50435	4.60452	61.328
ENSG00000196465	+	MCF7	tx.353	tx.354	FALSE	FALSE	FALSE	TRUE	TRUE	FALSE	46	19	1.50435	0.901618	61.328
ENSG00000196465	+	MCF7	tx.353	tx.356	TRUE	FALSE	FALSE	TRUE	TRUE	FALSE	46	35	1.50435	1.3919	61.328
ENSG00000196497	-	MCF7	ENST00000354464	ENST00000561462	TRUE	FALSE	FALSE	FALSE	FALSE	TRUE	46	26	8.16378e-07	1.23139e-68	52.8954
ENSG00000196502	-	MCF7	ENST00000314752	ENST00000567998	FALSE	FALSE	TRUE	FALSE	FALSE	FALSE	20	39	1.59867	1.71306	10.6753
ENSG00000196531	-	MCF7	ENST00000356769	ENST00000393891	FALSE	FALSE	FALSE	FALSE	FALSE	TRUE	7019	809	305.838	36.2514	955.593
ENSG00000196663	+	MCF7	ENST00000359520	ENST00000558678	FALSE	TRUE	FALSE	FALSE	FALSE	FALSE	79	25	1.29281	0.765669	4.23761
ENSG00000196683	-	MCF7	ENST00000358435	ENST00000463284	FALSE	FALSE	FALSE	TRUE	FALSE	FALSE	4004	212	165.041	4.22439	229.679
ENSG00000196776	-	MCF7	ENST00000355354	ENST00000361309	FALSE	FALSE	FALSE	TRUE	FALSE	FALSE	1749	222	79.9525	9.39457	141.054
ENSG00000196923	-	MCF7	ENST00000355841	ENST00000355572	FALSE	TRUE	FALSE	FALSE	FALSE	FALSE	113	201	4.50625	9.46216	47.3828
ENSG00000196923	-	MCF7	ENST00000355841	ENST00000504380	TRUE	FALSE	FALSE	FALSE	FALSE	FALSE	113	78	4.50625	3.3479	47.3828
ENSG00000196937	-	MCF7	ENST00000359943	ENST00000474082	TRUE	FALSE	FALSE	FALSE	FALSE	FALSE	266	135	10.4148	7.39028	39.0761
ENSG00000196975	+	MCF7	ENST00000394295	ENST00000471395	TRUE	FALSE	TRUE	FALSE	FALSE	FALSE	717	74	42.6182	4.17954	71.9188
ENSG00000197021	-	MCF7	ENST00000370406	tx.1539	FALSE	FALSE	FALSE	FALSE	FALSE	TRUE	120	74	4.78834	3.78885	49.9896
ENSG00000197136	+	MCF7	ENST00000355703	ENST00000439247	TRUE	FALSE	FALSE	FALSE	FALSE	FALSE	86	35	5.46657	1.21824	30.5108
ENSG00000197170	-	MCF7	ENST00000356126	ENST00000577724	TRUE	FALSE	FALSE	FALSE	FALSE	FALSE	820	281	39.8862	11.5297	154.964
ENSG00000197170	-	MCF7	ENST00000356126	ENST00000584289	FALSE	TRUE	FALSE	FALSE	FALSE	FALSE	820	120	39.8862	3.66211	154.964
ENSG00000197217	-	MCF7	ENST00000522255	ENST00000358689	TRUE	FALSE	FALSE	FALSE	FALSE	FALSE	137	17	5.8628	0.162995	16.8652
ENSG00000197261	+	MCF7	ENST00000526429	ENST00000371194	TRUE	TRUE	FALSE	TRUE	FALSE	FALSE	211	49	7.27707	0.928329	112.018
ENSG00000197261	+	MCF7	ENST00000526429	tx.2108	FALSE	TRUE	FALSE	FALSE	FALSE	FALSE	211	187	7.27707	2.07435	112.018
ENSG00000197261	+	MCF7	ENST00000526429	tx.2749	FALSE	TRUE	FALSE	FALSE	FALSE	FALSE	211	140	7.27707	6.4105	112.018
ENSG00000197275	-	MCF7	ENST00000336148	ENST00000297592	FALSE	TRUE	FALSE	FALSE	FALSE	FALSE	220	25	8.42552	1.53319	16.0986
ENSG00000197302	+	MCF7	ENST00000316491	ENST00000534277	FALSE	FALSE	FALSE	FALSE	TRUE	TRUE	45	21	1.24427	1.97093e-18	17.6318
ENSG00000197323	-	MCF7	ENST00000369543	ENST00000358465	FALSE	FALSE	FALSE	TRUE	FALSE	FALSE	218	142	0.00983753	0.248686	177.084
ENSG00000197345	-	MCF7	ENST00000362034	ENST00000450904	FALSE	FALSE	FALSE	FALSE	FALSE	TRUE	1706	212	66.3709	10.6316	137.976
ENSG00000197448	+	MCF7	ENST00000358406	ENST00000409500	FALSE	FALSE	FALSE	TRUE	FALSE	FALSE	569	38	23.3918	2.65219	74.2446
ENSG00000197448	+	MCF7	ENST00000358406	ENST00000479303	FALSE	FALSE	TRUE	FALSE	FALSE	FALSE	569	32	23.3918	0.472817	74.2446
ENSG00000197496	+	MCF7	ENST00000359271	ENST00000486000	FALSE	TRUE	FALSE	FALSE	FALSE	FALSE	274	30	15.6304	1.9165	34.8574
ENSG00000197498	+	MCF7	ENST00000441448	ENST00000607388	FALSE	FALSE	FALSE	TRUE	FALSE	FALSE	291	77	17.163	3.43559	48.2813
ENSG00000197576	-	MCF7	ENST00000511914	ENST00000360046	FALSE	FALSE	FALSE	FALSE	FALSE	FALSE	15	15	0.531925	1.05193	10.9179
ENSG00000197576	-	MCF7	ENST00000511914	ENST00000610970	FALSE	FALSE	FALSE	FALSE	FALSE	FALSE	15	15	0.531925	0.531925	10.9179
ENSG00000197620	+	MCF7	ENST00000359293	ENST00000393985	TRUE	FALSE	TRUE	FALSE	FALSE	FALSE	22	21	1.35265	0.000514889	28.3642
ENSG00000197620	+	MCF7	ENST00000359293	ENST00000423421	TRUE	FALSE	TRUE	FALSE	FALSE	FALSE	22	93	1.35265	5.18112	28.3642
ENSG00000197620	+	MCF7	ENST00000359293	ENST00000423540	TRUE	FALSE	TRUE	FALSE	FALSE	FALSE	22	16	1.35265	0.525752	28.3642
ENSG00000197620	+	MCF7	ENST00000359293	ENST00000450602	TRUE	FALSE	TRUE	FALSE	FALSE	FALSE	22	15	1.35265	1.29787	28.3642
ENSG00000197757	+	MCF7	ENST00000243108	ENST00000394331	TRUE	FALSE	FALSE	FALSE	FALSE	FALSE	38	16	2.52652	1.26382	6.9568
ENSG00000197780	-	MCF7	ENST00000461096	ENST00000338366	FALSE	TRUE	FALSE	FALSE	FALSE	FALSE	605	232	36.7392	8.58366	57.9991
ENSG00000197912	+	MCF7	ENST00000341316	ENST00000268704	FALSE	TRUE	FALSE	FALSE	FALSE	FALSE	57	148	2.81468	8.42066	50.7075
ENSG00000197912	+	MCF7	ENST00000341316	ENST00000561702	TRUE	TRUE	FALSE	FALSE	FALSE	FALSE	57	260	2.81468	14.6081	50.7075
ENSG00000197912	+	MCF7	ENST00000341316	ENST00000569720	TRUE	TRUE	FALSE	FALSE	FALSE	FALSE	57	43	2.81468	0.738237	50.7075
ENSG00000197930	-	MCF7	ENST00000395686	ENST00000554019	FALSE	FALSE	FALSE	TRUE	TRUE	TRUE	78	46	0.0400379	0.0105262	49.6339
ENSG00000197978	+	MCF7	ENST00000618706	ENST00000618348	FALSE	FALSE	TRUE	FALSE	FALSE	FALSE	65	15	3.21942	0	7.19188
ENSG00000198015	+	MCF7	ENST00000552938	ENST00000549982	TRUE	FALSE	FALSE	FALSE	TRUE	FALSE	16	54	1.48831	0.984623	69.3891
ENSG00000198015	+	MCF7	ENST00000552938	ENST00000552326	TRUE	TRUE	FALSE	FALSE	FALSE	FALSE	16	24	1.48831	0.295258	69.3891
ENSG00000198130	-	MCF7	ENST00000359678	ENST00000392332	FALSE	FALSE	FALSE	TRUE	FALSE	FALSE	106	33	4.62089	1.87154	20.4157
ENSG00000198258	+	MCF7	ENST00000588141	ENST00000586895	FALSE	TRUE	TRUE	FALSE	FALSE	FALSE	21	2358	1.35056	91.287	227.68
ENSG00000198258	+	MCF7	ENST00000588141	tx.708	FALSE	TRUE	TRUE	FALSE	FALSE	FALSE	21	804	1.35056	28.0375	227.68
ENSG00000198258	+	MCF7	ENST00000588141	tx.709	FALSE	TRUE	TRUE	FALSE	FALSE	TRUE	21	254	1.35056	6.91056	227.68
ENSG00000198467	-	MCF7	ENST00000378292	tx.1417	FALSE	FALSE	FALSE	TRUE	FALSE	FALSE	15	30	0.3833	0.620777	4.60977
ENSG00000198492	+	MCF7	ENST00000373812	tx.30	FALSE	FALSE	FALSE	TRUE	FALSE	FALSE	93	41	1.97891	0.716258	66.0896
ENSG00000198546	+	MCF7	ENST00000361518	ENST00000359035	FALSE	FALSE	TRUE	FALSE	FALSE	FALSE	407	33	20.5169	2.32214	36.5232
ENSG00000198668	+	MCF7	ENST00000356978	ENST00000553964	TRUE	FALSE	FALSE	FALSE	FALSE	FALSE	6589	475	332.03	24.3424	525.756
ENSG00000198712	+	MCF7	tx.2154	tx.2782	TRUE	TRUE	FALSE	FALSE	FALSE	FALSE	233	122109	3.73106	694.355	1687.02
ENSG00000198715	-	MCF7	ENST00000362007	ENST00000622703	FALSE	FALSE	FALSE	TRUE	FALSE	FALSE	24	18	0.0786975	0.0318563	16.4981
ENSG00000198746	-	MCF7	ENST00000361720	ENST00000450844	TRUE	FALSE	FALSE	FALSE	FALSE	FALSE	34	19	2.309	0.746	6.37706
ENSG00000198755	+	MCF7	ENST00000322203	ENST00000464112	FALSE	FALSE	TRUE	FALSE	FALSE	FALSE	4552	1115	235.842	15.0234	660.809
ENSG00000198763	+	MCF7	tx.2781	tx.2152	FALSE	TRUE	TRUE	FALSE	FALSE	FALSE	115	173579	3.4497	8622.28	11243.5
ENSG00000198786	+	MCF7	tx.3011	ENST00000361567	FALSE	FALSE	TRUE	FALSE	FALSE	FALSE	561	421	16.8297	4.15564	35.3637
ENSG00000198791	-	MCF7	ENST00000361272	ENST00000523917	FALSE	TRUE	FALSE	FALSE	FALSE	FALSE	426	43	18.7774	0.503896	85.402
ENSG00000198804	+	MCF7	tx.3635	tx.1891	FALSE	FALSE	TRUE	FALSE	FALSE	FALSE	398	1966	7.54198	6.80867	198.125
ENSG00000198804	+	MCF7	tx.3635	tx.3001	FALSE	FALSE	TRUE	FALSE	FALSE	FALSE	398	1368	7.54198	8.66453	198.125
ENSG00000198804	+	MCF7	tx.3635	tx.3636	FALSE	FALSE	FALSE	FALSE	TRUE	FALSE	398	19200	7.54198	6.76049	198.125
ENSG00000198818	-	MCF7	ENST00000361731	tx.1270	FALSE	TRUE	FALSE	FALSE	FALSE	FALSE	464	39	19.7777	1.5332	60.0746
ENSG00000198818	-	MCF7	ENST00000361731	tx.1841	FALSE	FALSE	FALSE	TRUE	TRUE	TRUE	464	160	19.7777	4.17559	60.0746
ENSG00000198824	+	MCF7	ENST00000361283	tx.430	FALSE	TRUE	FALSE	FALSE	FALSE	FALSE	175	61	6.34591	2.83434	20.6982
ENSG00000198840	+	MCF7	tx.2156	ENST00000361227	TRUE	FALSE	FALSE	FALSE	FALSE	FALSE	41	88	1.49876	1.92236	14.5654
ENSG00000198860	+	MCF7	ENST00000361641	tx.112	FALSE	TRUE	FALSE	TRUE	FALSE	FALSE	68	87	4.25529	5.2176	34.4785
ENSG00000198860	+	MCF7	ENST00000361641	tx.114	TRUE	TRUE	FALSE	TRUE	FALSE	FALSE	68	16	4.25529	0.0163135	34.4785
ENSG00000198862	-	MCF7	ENST00000361371	ENST00000389194	FALSE	FALSE	FALSE	FALSE	FALSE	FALSE	233	233	10.6246	10.6246	44.7753
ENSG00000198862	-	MCF7	ENST00000361371	ENST00000614971	FALSE	FALSE	FALSE	FALSE	FALSE	FALSE	233	233	10.6246	10.6246	44.7753
ENSG00000198886	+	MCF7	ENST00000361381	tx.3007	FALSE	FALSE	TRUE	FALSE	FALSE	FALSE	44	1351	0	14.8377	4913.9
ENSG00000198886	+	MCF7	ENST00000361381	tx.3008	FALSE	FALSE	TRUE	FALSE	FALSE	FALSE	44	209	0	1.54871e-77	4913.9
ENSG00000198886	+	MCF7	ENST00000361381	tx.3009	TRUE	FALSE	FALSE	FALSE	FALSE	FALSE	44	605	0	2.79637	4913.9
ENSG00000198886	+	MCF7	ENST00000361381	tx.3010	TRUE	FALSE	FALSE	FALSE	FALSE	FALSE	44	304	0	2.26694e-290	4913.9
ENSG00000198888	+	MCF7	tx.2148	tx.1889	FALSE	FALSE	TRUE	FALSE	FALSE	FALSE	27	77	6.10522e-26	2.61659e-23	26267.5
ENSG00000198888	+	MCF7	tx.2148	tx.2149	FALSE	FALSE	TRUE	FALSE	FALSE	FALSE	27	406	6.10522e-26	8.18498	26267.5
ENSG00000198888	+	MCF7	tx.2148	tx.2151	FALSE	FALSE	TRUE	FALSE	FALSE	FALSE	27	180	6.10522e-26	2.61079	26267.5
ENSG00000198888	+	MCF7	tx.2148	tx.2891	FALSE	FALSE	TRUE	FALSE	FALSE	FALSE	27	167	6.10522e-26	0.7666	26267.5
ENSG00000198888	+	MCF7	tx.2148	tx.3539	FALSE	FALSE	TRUE	FALSE	FALSE	FALSE	27	131	6.10522e-26	4.38557	26267.5
ENSG00000198901	-	MCF7	ENST00000361188	ENST00000394249	FALSE	FALSE	FALSE	TRUE	FALSE	FALSE	123	26	1.26627	2.54138e-07	65.161
ENSG00000198901	-	MCF7	ENST00000361188	tx.535	FALSE	FALSE	FALSE	FALSE	FALSE	FALSE	123	32	1.26627	1.69504	65.161
ENSG00000198901	-	MCF7	ENST00000361188	tx.536	FALSE	FALSE	FALSE	FALSE	FALSE	FALSE	123	50	1.26627	7.27969e-05	65.161
ENSG00000198931	-	MCF7	ENST00000378364	ENST00000426324	FALSE	FALSE	FALSE	FALSE	FALSE	FALSE	5261	2735	221.51	111.08	456.852
ENSG00000198938	+	MCF7	tx.2574	tx.2155	FALSE	FALSE	TRUE	FALSE	FALSE	FALSE	153	186	1.46058e-19	2.97062e-23	18172.7
ENSG00000198938	+	MCF7	tx.2574	tx.2576	FALSE	FALSE	FALSE	FALSE	TRUE	FALSE	153	153	1.46058e-19	5.08513	18172.7
ENSG00000198938	+	MCF7	tx.2574	tx.3003	FALSE	FALSE	TRUE	FALSE	FALSE	FALSE	153	774	1.46058e-19	20.8406	18172.7
ENSG00000198938	+	MCF7	tx.2574	tx.3004	FALSE	FALSE	TRUE	FALSE	FALSE	FALSE	153	510	1.46058e-19	2.35013e-86	18172.7
ENSG00000198938	+	MCF7	tx.2574	tx.3255	FALSE	FALSE	FALSE	FALSE	TRUE	FALSE	153	109	1.46058e-19	3.92553e-18	18172.7
ENSG00000198960	-	MCF7	ENST00000462302	ENST00000497931	FALSE	FALSE	FALSE	TRUE	FALSE	FALSE	37	426	1.30238	21.1925	65.2496
ENSG00000198961	-	MCF7	ENST00000361557	ENST00000361189	TRUE	FALSE	FALSE	FALSE	FALSE	FALSE	220	17	12.0684	0.378805	24.9285
ENSG00000203724	+	MCF7	ENST00000367393	tx.3268	TRUE	FALSE	FALSE	FALSE	FALSE	FALSE	48	21	1.30254	0.423061	5.08513
ENSG00000203950	-	MCF7	ENST00000520964	ENST00000370775	FALSE	FALSE	TRUE	FALSE	FALSE	FALSE	19	31	7.69112e-07	9.91533e-31	135.658
ENSG00000203950	-	MCF7	ENST00000520964	ENST00000522309	FALSE	FALSE	FALSE	FALSE	FALSE	FALSE	19	139	7.69112e-07	0.355009	135.658
ENSG00000203993	-	MCF7	ENST00000496793	ENST00000371417	FALSE	FALSE	TRUE	FALSE	FALSE	FALSE	47	35	1.56412	2.08705	10.1703
ENSG00000204104	+	MCF7	ENST00000373327	ENST00000391993	FALSE	FALSE	FALSE	TRUE	FALSE	FALSE	128	28	5.7762	0.177219	15.332
ENSG00000204220	+	MCF7	ENST00000374606	ENST00000395131	FALSE	FALSE	TRUE	FALSE	FALSE	FALSE	359	37	16.7278	1.5288	27.1436
ENSG00000204227	+	MCF7	ENST00000478431	ENST00000374656	TRUE	FALSE	FALSE	FALSE	FALSE	FALSE	160	22	8.82751	0.02777	23.4316
ENSG00000204272	+	MCF7	ENST00000374922	ENST00000637096	FALSE	FALSE	FALSE	TRUE	FALSE	FALSE	858	41	39.4658	1.28467	56.2341
ENSG00000204304	-	MCF7	ENST00000375050	ENST00000495300	TRUE	FALSE	TRUE	FALSE	FALSE	FALSE	107	113	5.90741	3.73649	15.0731
ENSG00000204370	+	MCF7	ENST00000375549	ENST00000528182	FALSE	FALSE	FALSE	FALSE	FALSE	FALSE	977	68	46.4836	0.568327	58.6141
ENSG00000204390	-	MCF7	tx.2503	ENST00000375654	TRUE	FALSE	FALSE	FALSE	FALSE	FALSE	174	50	0	2.59989e-05	2.42619
ENSG00000204392	-	MCF7	ENST00000375661	ENST00000470086	FALSE	FALSE	FALSE	TRUE	FALSE	FALSE	631	208	32.0638	6.43302	95.3494
ENSG00000204435	+	MCF7	ENST00000375882	ENST00000468255	FALSE	FALSE	TRUE	FALSE	FALSE	FALSE	2094	109	108.375	6.74096	229.908
ENSG00000204525	-	MCF7	ENST00000376228	ENST00000487245	FALSE	FALSE	TRUE	FALSE	FALSE	FALSE	674	308	24.9231	12.6399	102.385
ENSG00000204525	-	MCF7	ENST00000376228	tx.2772	FALSE	FALSE	FALSE	TRUE	TRUE	TRUE	674	70	24.9231	1.7392	102.385
ENSG00000204576	+	MCF7	ENST00000470703	ENST00000498336	TRUE	FALSE	TRUE	FALSE	FALSE	FALSE	22	27	1.3985	1.61122	9.32274
ENSG00000204619	+	MCF7	ENST00000376758	ENST00000376772	TRUE	FALSE	FALSE	FALSE	FALSE	FALSE	157	157	6.31548	8.65197	32.9987
ENSG00000204628	-	MCF7	ENST00000504726	ENST00000507273	TRUE	FALSE	FALSE	FALSE	FALSE	FALSE	22	166	1.05241	0.501334	2098.42
ENSG00000204628	-	MCF7	ENST00000504726	ENST00000511900	FALSE	FALSE	FALSE	TRUE	TRUE	FALSE	22	170	1.05241	8.33546	2098.42
ENSG00000204628	-	MCF7	ENST00000504726	ENST00000514455	TRUE	FALSE	FALSE	FALSE	TRUE	FALSE	22	1800	1.05241	67.0716	2098.42
ENSG00000204954	-	MCF7	ENST00000378090	ENST00000547975	FALSE	FALSE	FALSE	TRUE	FALSE	FALSE	118	53	5.25199	2.54296	24.3596
ENSG00000204954	-	MCF7	ENST00000378090	ENST00000549478	FALSE	FALSE	TRUE	FALSE	FALSE	FALSE	118	27	5.25199	0.0246946	24.3596
ENSG00000204967	+	MCF7	ENST00000618834	ENST00000530339	FALSE	TRUE	FALSE	FALSE	FALSE	FALSE	17	19	0.463993	0	1.30254
ENSG00000204977	+	MCF7	ENST00000420995	ENST00000378182	FALSE	FALSE	TRUE	FALSE	FALSE	FALSE	14	40	0.761598	0.0045476	14.5654
ENSG00000204991	+	MCF7	ENST00000378247	ENST00000564878	TRUE	TRUE	FALSE	FALSE	FALSE	FALSE	70	40	4.14921	1.98452	14.4079
ENSG00000204991	+	MCF7	ENST00000378247	ENST00000569108	TRUE	FALSE	FALSE	FALSE	FALSE	FALSE	70	20	4.14921	0.344605	14.4079
ENSG00000205323	-	MCF7	ENST00000336133	ENST00000546604	FALSE	TRUE	FALSE	FALSE	FALSE	FALSE	592	76	38.6042	2.42619	96.2357
ENSG00000205323	-	MCF7	ENST00000336133	tx.348	FALSE	FALSE	FALSE	TRUE	FALSE	TRUE	592	78	38.6042	4.04116	96.2357
ENSG00000205542	+	MCF7	ENST00000451311	ENST00000380636	FALSE	FALSE	TRUE	FALSE	FALSE	FALSE	16206	2725	885.626	222.825	1680.39
ENSG00000205544	-	MCF7	ENST00000302422	ENST00000575427	TRUE	FALSE	FALSE	FALSE	FALSE	FALSE	1005	63	50.2245	3.93128	81.2596
ENSG00000205664	-	MCF7	ENST00000490920	ENST00000461011	TRUE	TRUE	FALSE	FALSE	FALSE	FALSE	20	27	0.651268	0.707145	12.7541
ENSG00000205981	-	MCF7	ENST00000382564	ENST00000469657	FALSE	FALSE	FALSE	TRUE	FALSE	FALSE	1071	326	54.1518	12.9322	89.6921
ENSG00000206053	+	MCF7	ENST00000248098	ENST00000561516	FALSE	FALSE	FALSE	TRUE	FALSE	FALSE	180	28	0.000821497	1.39198	162.165
ENSG00000206053	+	MCF7	ENST00000248098	ENST00000565851	TRUE	FALSE	FALSE	FALSE	FALSE	FALSE	180	61	0.000821497	0.971798	162.165
ENSG00000213185	-	MCF7	ENST00000368898	ENST00000368896	FALSE	FALSE	FALSE	FALSE	FALSE	FALSE	47	16	1.73795	0.697893	7.666
ENSG00000213221	-	MCF7	ENST00000371738	ENST00000371739	FALSE	FALSE	FALSE	TRUE	FALSE	FALSE	353	18	16.6392	0	23.7691
ENSG00000213339	+	MCF7	ENST00000250237	ENST00000589488	FALSE	FALSE	TRUE	FALSE	FALSE	FALSE	291	65	13.6975	3.43605	29.9275
ENSG00000213614	-	MCF7	ENST00000268097	ENST00000565873	TRUE	FALSE	FALSE	FALSE	FALSE	FALSE	281	41	12.1243	1.72854	65.7499
ENSG00000213619	+	MCF7	ENST00000263774	ENST00000525212	TRUE	FALSE	FALSE	FALSE	FALSE	FALSE	1559	110	77.4654	1.73663	156.829
ENSG00000213619	+	MCF7	ENST00000263774	ENST00000533507	TRUE	FALSE	TRUE	TRUE	FALSE	FALSE	1559	202	77.4654	9.04581	156.829
ENSG00000213920	-	MCF7	ENST00000288087	ENST00000396833	FALSE	FALSE	FALSE	TRUE	FALSE	FALSE	194	37	7.62381	1.29092	18.5597
ENSG00000213983	-	MCF7	ENST00000397120	ENST00000308724	FALSE	FALSE	TRUE	FALSE	FALSE	FALSE	21	17	0.140825	0.786513	34.2034
ENSG00000213983	-	MCF7	ENST00000397120	ENST00000554554	TRUE	FALSE	TRUE	FALSE	FALSE	FALSE	21	22	0.140825	1.29373	34.2034
ENSG00000213983	-	MCF7	ENST00000397120	ENST00000554892	TRUE	FALSE	TRUE	FALSE	FALSE	FALSE	21	28	0.140825	1.41776	34.2034
ENSG00000213983	-	MCF7	ENST00000397120	ENST00000557391	TRUE	FALSE	FALSE	FALSE	FALSE	FALSE	21	18	0.140825	0.0559332	34.2034
ENSG00000214087	-	MCF7	ENST00000397498	ENST00000621051	FALSE	FALSE	FALSE	FALSE	FALSE	FALSE	28	20	1.09973	0.745693	24.5312
ENSG00000214087	-	MCF7	ENST00000397498	ENST00000622299	FALSE	FALSE	FALSE	FALSE	FALSE	FALSE	28	28	1.09973	1.09973	24.5312
ENSG00000214113	-	MCF7	ENST00000330636	ENST00000500576	FALSE	TRUE	FALSE	FALSE	FALSE	FALSE	180	74	6.79408	2.6831	20.0809
ENSG00000214160	-	MCF7	ENST00000397676	ENST00000485912	TRUE	FALSE	TRUE	FALSE	FALSE	FALSE	242	21	10.6753	1.36672	55.1952
ENSG00000214194	-	MCF7	ENST00000413744	ENST00000397764	FALSE	FALSE	TRUE	FALSE	FALSE	FALSE	30	156	0.015648	4.73576	42.9193
ENSG00000214293	-	MCF7	ENST00000398043	tx.2980	FALSE	FALSE	FALSE	FALSE	FALSE	FALSE	103	18	5.78829	1.2169	14.4079
ENSG00000214530	-	MCF7	ENST00000334805	ENST00000537947	TRUE	FALSE	FALSE	FALSE	FALSE	FALSE	131	1242	1.3583e-15	60.0577	608.732
ENSG00000214530	-	MCF7	ENST00000334805	ENST00000538437	TRUE	FALSE	FALSE	TRUE	FALSE	FALSE	131	159	1.3583e-15	7.8931	608.732
ENSG00000214530	-	MCF7	ENST00000334805	ENST00000545082	TRUE	FALSE	FALSE	FALSE	FALSE	FALSE	131	113	1.3583e-15	6.9568	608.732
ENSG00000215440	+	MCF7	ENST00000356091	ENST00000527081	TRUE	FALSE	TRUE	FALSE	FALSE	FALSE	192	136	4.90066	1.74262	139.371
ENSG00000215440	+	MCF7	ENST00000356091	tx.2819	FALSE	TRUE	FALSE	FALSE	FALSE	FALSE	192	390	4.90066	16.8652	139.371
ENSG00000215845	-	MCF7	ENST00000466967	ENST00000368024	TRUE	FALSE	FALSE	FALSE	FALSE	FALSE	306	692	17.6085	25.4089	172.141
ENSG00000215845	-	MCF7	ENST00000466967	ENST00000423014	TRUE	FALSE	FALSE	FALSE	FALSE	FALSE	306	1414	17.6085	66.9062	172.141
ENSG00000215845	-	MCF7	ENST00000466967	ENST00000462952	TRUE	FALSE	FALSE	FALSE	FALSE	FALSE	306	269	17.6085	16.7837	172.141
ENSG00000217555	+	MCF7	ENST00000345436	ENST00000264001	FALSE	FALSE	FALSE	TRUE	FALSE	FALSE	20	216	0.138575	8.64789	36.3832
ENSG00000217555	+	MCF7	ENST00000345436	ENST00000351137	FALSE	FALSE	FALSE	TRUE	FALSE	FALSE	20	315	0.138575	11.0733	36.3832
ENSG00000217930	-	MCF7	ENST00000318059	ENST00000573614	FALSE	FALSE	FALSE	FALSE	TRUE	FALSE	827	62	26.7078	3.50479	82.0598
ENSG00000219545	+	MCF7	ENST00000463725	ENST00000482067	FALSE	TRUE	FALSE	TRUE	FALSE	FALSE	17	29	0.7666	1.27128	14.3145
ENSG00000219545	+	MCF7	ENST00000463725	ENST00000636849	FALSE	FALSE	FALSE	TRUE	FALSE	FALSE	17	35	0.7666	1.20387	14.3145
ENSG00000221890	-	MCF7	ENST00000333039	ENST00000640136	FALSE	FALSE	FALSE	FALSE	FALSE	FALSE	16	16	1.05241	1.22716	13.7988
ENSG00000221983	+	MCF7	ENST00000442744	ENST00000430157	FALSE	FALSE	FALSE	FALSE	FALSE	FALSE	85	2610	1.94682e-14	131.521	929.892
ENSG00000221983	+	MCF7	ENST00000442744	ENST00000597451	TRUE	FALSE	FALSE	FALSE	FALSE	FALSE	85	12031	1.94682e-14	517.371	929.892
ENSG00000223478	+	MCF7	ENST00000443631	tx.1475	FALSE	FALSE	FALSE	TRUE	FALSE	FALSE	570	82	22.9474	2.7189	42.3061
ENSG00000223501	-	MCF7	ENST00000445902	ENST00000493674	TRUE	FALSE	FALSE	FALSE	FALSE	FALSE	44	40	1.01906	1.44846	27.9682
ENSG00000223501	-	MCF7	ENST00000445902	ENST00000495981	TRUE	FALSE	FALSE	FALSE	FALSE	FALSE	44	142	1.01906	4.63117	27.9682
ENSG00000223573	-	MCF7	ENST00000590789	tx.2874	TRUE	TRUE	FALSE	FALSE	FALSE	FALSE	151	104	7.46171	5.44076	28.6558
ENSG00000223802	-	MCF7	ENST00000623927	ENST00000623882	FALSE	FALSE	FALSE	FALSE	FALSE	FALSE	90	87	1.62589	1.62589	8.11626
ENSG00000224165	+	MCF7	ENST00000421842	tx.796	FALSE	TRUE	FALSE	FALSE	FALSE	FALSE	36	31	0.651268	1.26918	9.27573
ENSG00000224738	+	MCF7	ENST00000451775	tx.4117	FALSE	FALSE	FALSE	FALSE	FALSE	FALSE	1078	666	47.0619	32.511	188.685
ENSG00000224877	+	MCF7	ENST00000431388	ENST00000573090	FALSE	FALSE	FALSE	FALSE	FALSE	TRUE	627	67	34.2012	4.63993	66.0896
ENSG00000224984	-	MCF7	tx.4158	ENST00000425089	TRUE	FALSE	FALSE	FALSE	FALSE	FALSE	90	56	3.77385	3.24703	23.7691
ENSG00000224984	-	MCF7	tx.4158	tx.4139	FALSE	FALSE	FALSE	FALSE	FALSE	FALSE	90	96	3.77385	3.77385	23.7691
ENSG00000224985	-	MCF7	ENST00000420498	tx.106	TRUE	TRUE	FALSE	FALSE	FALSE	FALSE	33	21	0	1.44933	2.91143
ENSG00000225518	+	MCF7	ENST00000412855	ENST00000602806	FALSE	TRUE	FALSE	FALSE	TRUE	FALSE	43	15	1.1499	0.423061	3.0664
ENSG00000226742	+	MCF7	ENST00000451882	ENST00000587347	TRUE	FALSE	FALSE	FALSE	FALSE	FALSE	256	16	11.6358	0.365272	20.3069
ENSG00000227070	+	MCF7	ENST00000426017	ENST00000415031	FALSE	TRUE	FALSE	FALSE	TRUE	TRUE	35	25	1.44933	1.40156	6.78018
ENSG00000228300	+	MCF7	ENST00000409293	ENST00000469144	TRUE	FALSE	FALSE	FALSE	FALSE	FALSE	188	87	8.78329	4.05514	29.8974
ENSG00000228393	-	MCF7	ENST00000445184	ENST00000450686	FALSE	TRUE	FALSE	FALSE	FALSE	FALSE	47	26	2.06226	1.04398	6.84068
ENSG00000228439	+	MCF7	ENST00000452647	ENST00000636394	FALSE	FALSE	FALSE	TRUE	FALSE	FALSE	68	24	3.40562	1.69377	9.11775
ENSG00000228439	+	MCF7	ENST00000452647	tx.1250	FALSE	FALSE	FALSE	TRUE	FALSE	FALSE	68	15	3.40562	0.919225	9.11775
ENSG00000229043	+	MCF7	ENST00000423008	ENST00000413706	FALSE	TRUE	FALSE	TRUE	TRUE	FALSE	63	35	3.25634	2.55716	17.9717
ENSG00000229043	+	MCF7	ENST00000423008	tx.1273	FALSE	TRUE	FALSE	FALSE	FALSE	FALSE	63	38	3.25634	1.53813	17.9717
ENSG00000229043	+	MCF7	ENST00000423008	tx.1274	FALSE	TRUE	FALSE	TRUE	FALSE	FALSE	63	61	3.25634	3.22342	17.9717
ENSG00000229117	+	MCF7	ENST00000546654	ENST00000501597	TRUE	FALSE	FALSE	TRUE	FALSE	FALSE	2080	1538	74.7856	0.00174998	589.271
ENSG00000229117	+	MCF7	ENST00000546654	tx.1652	FALSE	FALSE	FALSE	FALSE	FALSE	TRUE	2080	634	74.7856	27.5606	589.271
ENSG00000230453	+	MCF7	ENST00000290943	ENST00000484634	TRUE	TRUE	FALSE	TRUE	FALSE	FALSE	106	24	3.9253	0.651268	10.4203
ENSG00000230798	-	MCF7	ENST00000431294	ENST00000426393	TRUE	FALSE	FALSE	FALSE	FALSE	FALSE	27	23	1.35525	0.751287	9.19919
ENSG00000230798	-	MCF7	ENST00000431294	ENST00000449386	TRUE	FALSE	FALSE	FALSE	FALSE	FALSE	27	26	1.35525	0.881692	9.19919
ENSG00000230989	+	MCF7	ENST00000433866	ENST00000567382	FALSE	FALSE	TRUE	FALSE	FALSE	FALSE	8027	512	358.98	10.1952	442.522
ENSG00000231500	+	MCF7	ENST00000439602	ENST00000490191	TRUE	FALSE	FALSE	FALSE	FALSE	FALSE	26234	8022	1561.32	356.285	2503.16
ENSG00000232112	+	MCF7	ENST00000438607	ENST00000477624	FALSE	FALSE	TRUE	FALSE	FALSE	FALSE	6052	712	164.401	31.5779	367.315
ENSG00000232442	+	MCF7	ENST00000449500	ENST00000411579	FALSE	FALSE	FALSE	FALSE	FALSE	FALSE	114	20	6.12807	0.600077	16.9224
ENSG00000232671	-	MCF7	ENST00000447795	ENST00000494138	FALSE	FALSE	FALSE	FALSE	FALSE	FALSE	53	26	2.5705	1.00731	5.3662
ENSG00000233461	-	MCF7	ENST00000416221	ENST00000454631	FALSE	FALSE	FALSE	TRUE	FALSE	FALSE	128	14	5.27486	0.969903	10.7324
ENSG00000233822	+	MCF7	ENST00000606613	ENST00000612898	FALSE	TRUE	FALSE	FALSE	FALSE	FALSE	18	19	0.651268	0.3833	5.08513
ENSG00000234261	-	MCF7	ENST00000437648	ENST00000629853	TRUE	TRUE	FALSE	FALSE	FALSE	FALSE	25	28	0.847522	0.846122	5.21014
ENSG00000234545	-	MCF7	ENST00000438306	ENST00000415397	FALSE	FALSE	FALSE	TRUE	FALSE	TRUE	28	23	1.71598e-05	0.741112	39.9917
ENSG00000234545	-	MCF7	ENST00000438306	ENST00000445716	FALSE	FALSE	FALSE	TRUE	FALSE	FALSE	28	88	1.71598e-05	2.6289	39.9917
ENSG00000234545	-	MCF7	ENST00000438306	ENST00000494079	TRUE	TRUE	FALSE	FALSE	FALSE	FALSE	28	30	1.71598e-05	0.484859	39.9917
ENSG00000234949	+	MCF7	ENST00000452801	ENST00000470375	FALSE	TRUE	FALSE	TRUE	FALSE	FALSE	157	62	8.05146	2.96633	15.6304
ENSG00000235123	+	MCF7	ENST00000422749	ENST00000427451	FALSE	FALSE	FALSE	TRUE	FALSE	TRUE	4246	505	229.757	0.000330295	1351.94
ENSG00000235123	+	MCF7	ENST00000422749	ENST00000444046	FALSE	FALSE	FALSE	TRUE	FALSE	TRUE	4246	3999	229.757	197.613	1351.94
ENSG00000236756	+	MCF7	tx.175	tx.174	FALSE	TRUE	TRUE	FALSE	FALSE	FALSE	33	19	1.27128	0.651268	4.23761
ENSG00000237765	+	MCF7	ENST00000422728	ENST00000503617	FALSE	FALSE	FALSE	FALSE	FALSE	TRUE	122	63	6.1133	3.20024	48.1938
ENSG00000237765	+	MCF7	ENST00000422728	ENST00000509022	FALSE	FALSE	FALSE	FALSE	FALSE	FALSE	122	122	6.1133	6.1133	48.1938
ENSG00000237765	+	MCF7	ENST00000422728	ENST00000622362	FALSE	FALSE	FALSE	FALSE	FALSE	FALSE	122	122	6.1133	6.1133	48.1938
ENSG00000238045	-	MCF7	ENST00000569981	ENST00000564980	TRUE	TRUE	FALSE	FALSE	FALSE	FALSE	126	41	5.87271	0.242325	12.8821
ENSG00000238113	+	MCF7	ENST00000452184	tx.3231	TRUE	TRUE	FALSE	FALSE	FALSE	FALSE	55	27	2.31893	0.847522	9.11775
ENSG00000239467	+	MCF7	ENST00000429172	ENST00000426475	FALSE	FALSE	FALSE	TRUE	FALSE	FALSE	21	15	0.724081	0.687512	9.27573
ENSG00000239467	+	MCF7	ENST00000429172	tx.3066	FALSE	FALSE	FALSE	TRUE	FALSE	FALSE	21	22	0.724081	1.23855	9.27573
ENSG00000239523	+	MCF7	tx.1061	ENST00000470449	FALSE	TRUE	FALSE	TRUE	FALSE	TRUE	43	67	0.77655	3.90713	7.88787
ENSG00000239672	+	MCF7	ENST00000336097	ENST00000393196	FALSE	FALSE	FALSE	TRUE	FALSE	FALSE	47	4706	8.47383e-07	186.915	385.522
ENSG00000239779	+	MCF7	ENST00000233615	ENST00000470536	FALSE	FALSE	FALSE	FALSE	FALSE	FALSE	431	119	14.4173	6.81985	83.7037
ENSG00000239857	+	MCF7	ENST00000265857	tx.2508	FALSE	FALSE	TRUE	FALSE	FALSE	FALSE	290	67	11.7284	3.29701	19.9316
ENSG00000240230	-	MCF7	ENST00000344111	ENST00000457254	FALSE	TRUE	FALSE	FALSE	FALSE	FALSE	151	17	0.765285	0.463992	36.5232
ENSG00000241258	+	MCF7	ENST00000395326	ENST00000338592	FALSE	FALSE	FALSE	TRUE	FALSE	FALSE	40	16	0.000981723	0.378885	33.6772
ENSG00000241343	+	MCF7	ENST00000553110	ENST00000427805	FALSE	FALSE	FALSE	FALSE	FALSE	FALSE	958	1261	18.3309	18.4135	135.379
ENSG00000241343	+	MCF7	ENST00000553110	ENST00000614077	FALSE	FALSE	FALSE	FALSE	FALSE	FALSE	958	922	18.3309	18.3309	135.379
ENSG00000241370	+	MCF7	ENST00000433076	ENST00000436442	FALSE	FALSE	FALSE	FALSE	FALSE	TRUE	32	121	1.59811	5.06982	91.4675
ENSG00000241370	+	MCF7	ENST00000433076	ENST00000442966	FALSE	FALSE	FALSE	FALSE	FALSE	FALSE	32	874	1.59811	28.4473	91.4675
ENSG00000241370	+	MCF7	ENST00000433076	ENST00000489124	FALSE	FALSE	FALSE	TRUE	FALSE	FALSE	32	66	1.59811	1.7392	91.4675
ENSG00000241370	+	MCF7	ENST00000433076	ENST00000498414	FALSE	FALSE	TRUE	FALSE	FALSE	FALSE	32	64	1.59811	4.16622	91.4675
ENSG00000242114	+	MCF7	ENST00000266263	ENST00000355143	FALSE	FALSE	FALSE	TRUE	FALSE	FALSE	172	16	8.06191	0.0127758	37.2294
ENSG00000242114	+	MCF7	ENST00000266263	ENST00000407550	FALSE	FALSE	FALSE	FALSE	FALSE	FALSE	172	56	8.06191	2.89866	37.2294
ENSG00000242372	-	MCF7	ENST00000374436	ENST00000374450	TRUE	FALSE	FALSE	FALSE	FALSE	FALSE	421	390	27.243	19.3111	103.227
ENSG00000242372	-	MCF7	ENST00000374436	ENST00000447927	TRUE	FALSE	FALSE	TRUE	FALSE	FALSE	421	44	27.243	1.67895	103.227
ENSG00000242802	+	MCF7	ENST00000348624	ENST00000496303	FALSE	FALSE	FALSE	FALSE	TRUE	FALSE	44	37	0.149752	0.263991	22.2314
ENSG00000243147	+	MCF7	ENST00000296102	ENST00000379666	FALSE	FALSE	FALSE	TRUE	FALSE	FALSE	919	468	35.1664	9.66684	92.4801
ENSG00000243317	+	MCF7	ENST00000509448	ENST00000507606	FALSE	TRUE	FALSE	FALSE	FALSE	FALSE	28	3863	1.7392	179.963	286.558
ENSG00000243566	+	MCF7	ENST00000257632	ENST00000334348	FALSE	FALSE	TRUE	TRUE	FALSE	FALSE	164	27	5.83667	0.535658	22.0299
ENSG00000243566	+	MCF7	ENST00000257632	ENST00000394849	FALSE	FALSE	TRUE	FALSE	FALSE	FALSE	164	138	5.83667	6.42281	22.0299
ENSG00000244038	-	MCF7	ENST00000415136	ENST00000375048	FALSE	FALSE	FALSE	FALSE	FALSE	FALSE	2678	2678	133.051	133.051	552.847
ENSG00000244038	-	MCF7	ENST00000415136	ENST00000602624	FALSE	FALSE	FALSE	FALSE	FALSE	FALSE	2678	1956	133.051	84.4851	552.847
ENSG00000244187	+	MCF7	ENST00000290079	ENST00000465017	FALSE	FALSE	FALSE	FALSE	TRUE	FALSE	612	36	30.385	0.964979	94.4225
ENSG00000244187	+	MCF7	ENST00000290079	ENST00000483187	FALSE	FALSE	FALSE	TRUE	FALSE	FALSE	612	71	30.385	0.251406	94.4225
ENSG00000244242	-	MCF7	ENST00000382123	ENST00000482459	TRUE	FALSE	TRUE	FALSE	FALSE	FALSE	110	19	4.50334	0.651268	22.0299
ENSG00000244687	-	MCF7	ENST00000371674	ENST00000396059	FALSE	FALSE	FALSE	TRUE	FALSE	FALSE	989	127	54.3812	4.0575	252.567
ENSG00000244879	+	MCF7	ENST00000619314	ENST00000499624	FALSE	TRUE	FALSE	FALSE	FALSE	FALSE	17	423	0.0411968	13.2114	33.8659
ENSG00000244879	+	MCF7	ENST00000619314	ENST00000560359	FALSE	TRUE	FALSE	FALSE	FALSE	FALSE	17	26	0.0411968	0.651268	33.8659
ENSG00000245937	-	MCF7	ENST00000501652	ENST00000499346	FALSE	TRUE	FALSE	TRUE	FALSE	FALSE	36	17	1.87908	0.661579	33.9009
ENSG00000245937	-	MCF7	ENST00000501652	tx.1164	FALSE	FALSE	FALSE	TRUE	FALSE	FALSE	36	27	1.87908	1.13229	33.9009
ENSG00000245937	-	MCF7	ENST00000501652	tx.1165	FALSE	FALSE	FALSE	TRUE	FALSE	FALSE	36	22	1.87908	1.42208	33.9009
ENSG00000246067	+	MCF7	ENST00000501011	ENST00000530270	TRUE	FALSE	FALSE	FALSE	FALSE	FALSE	162	130	7.81272	6.2248	30.664
ENSG00000246067	+	MCF7	ENST00000501011	tx.290	FALSE	FALSE	FALSE	FALSE	FALSE	FALSE	162	25	7.81272	0.7666	30.664
ENSG00000246705	+	MCF7	ENST00000544848	ENST00000501744	FALSE	TRUE	FALSE	FALSE	FALSE	FALSE	4753	332	230.329	20.301	269.843
ENSG00000247092	-	MCF7	ENST00000555866	ENST00000554169	TRUE	FALSE	FALSE	FALSE	FALSE	FALSE	36	266	1.70151	9.96221	20.4157
ENSG00000247240	+	MCF7	ENST00000499217	ENST00000564621	FALSE	FALSE	FALSE	TRUE	FALSE	TRUE	61	23	2.65529	0.602733	9.11775
ENSG00000247516	+	MCF7	ENST00000502001	ENST00000606459	FALSE	FALSE	FALSE	FALSE	FALSE	FALSE	37	43	0.646321	0.889819	9.30734
ENSG00000247595	+	MCF7	ENST00000501599	tx.248	TRUE	TRUE	FALSE	TRUE	FALSE	FALSE	87	68	1.57862	3.18853	14.2076
ENSG00000248663	+	MCF7	ENST00000504107	tx.3505	FALSE	FALSE	FALSE	TRUE	FALSE	FALSE	499	65	31.2445	3.67899	58.7271
ENSG00000249364	+	MCF7	ENST00000515227	ENST00000504068	FALSE	FALSE	FALSE	TRUE	FALSE	FALSE	34	30	0.269857	0.423061	9.70478
ENSG00000249364	+	MCF7	ENST00000515227	ENST00000514368	TRUE	TRUE	FALSE	FALSE	FALSE	FALSE	34	44	0.269857	1.9165	9.70478
ENSG00000249853	-	MCF7	ENST00000312719	ENST00000411826	TRUE	FALSE	FALSE	FALSE	FALSE	FALSE	25	19	0.976445	0.851654	5.07673
ENSG00000249915	+	MCF7	ENST00000264933	ENST00000505221	FALSE	FALSE	FALSE	TRUE	FALSE	FALSE	1207	89	61.6388	5.05954	145.774
ENSG00000249915	+	MCF7	ENST00000264933	ENST00000507528	FALSE	FALSE	FALSE	FALSE	FALSE	FALSE	1207	133	61.6388	6.92504	145.774
ENSG00000250644	-	MCF7	ENST00000636615	ENST00000427721	TRUE	TRUE	FALSE	TRUE	FALSE	FALSE	381	61	19.8375	2.53837	57.5351
ENSG00000250644	-	MCF7	ENST00000636615	ENST00000636397	FALSE	TRUE	FALSE	FALSE	FALSE	FALSE	381	63	19.8375	0	57.5351
ENSG00000250786	+	MCF7	ENST00000508179	ENST00000509788	FALSE	FALSE	TRUE	FALSE	FALSE	FALSE	29	16	1.55242	1.21063	6.06215
ENSG00000250988	+	MCF7	ENST00000561107	ENST00000558174	FALSE	FALSE	FALSE	TRUE	FALSE	FALSE	55	37	2.18711	1.29199	11.7228
ENSG00000253716	-	MCF7	ENST00000518073	ENST00000517411	FALSE	TRUE	FALSE	FALSE	FALSE	FALSE	166	48	8.74948	2.63376	15.6304
ENSG00000253738	-	MCF7	ENST00000522817	ENST00000524003	FALSE	TRUE	FALSE	FALSE	FALSE	FALSE	57	77	0.000247367	2.30597	43.3833
ENSG00000253982	-	MCF7	ENST00000518822	ENST00000518481	TRUE	FALSE	FALSE	FALSE	FALSE	FALSE	38	168	1.35654	8.44874	20.8704
ENSG00000254024	-	MCF7	tx.3875	ENST00000520268	FALSE	TRUE	FALSE	FALSE	FALSE	FALSE	237	82	7.19881	3.82794	27.8889
ENSG00000254093	-	MCF7	ENST00000314787	ENST00000519088	FALSE	FALSE	FALSE	TRUE	FALSE	FALSE	38	17	2.58506	0.582124	11.8884
ENSG00000254251	-	MCF7	tx.4146	ENST00000517884	FALSE	FALSE	FALSE	TRUE	TRUE	FALSE	744	118	32.3267	1.88327	143.279
ENSG00000254251	-	MCF7	tx.4146	tx.4145	FALSE	FALSE	FALSE	TRUE	FALSE	FALSE	744	446	32.3267	17.7475	143.279
ENSG00000254251	-	MCF7	tx.4146	tx.4147	FALSE	FALSE	FALSE	FALSE	TRUE	FALSE	744	214	32.3267	12.0315	143.279
ENSG00000254251	-	MCF7	tx.4146	tx.7129	TRUE	TRUE	FALSE	FALSE	FALSE	FALSE	744	94	32.3267	2.55196	143.279
ENSG00000254337	-	MCF7	tx.4143	ENST00000522354	TRUE	FALSE	FALSE	FALSE	FALSE	FALSE	56	79	2.03759	4.19718	21.4501
ENSG00000254416	+	MCF7	tx.2252	ENST00000526605	FALSE	FALSE	FALSE	TRUE	FALSE	FALSE	49	67	2.02078	3.38449	26.088
ENSG00000255135	-	MCF7	ENST00000530759	ENST00000572035	FALSE	FALSE	FALSE	FALSE	FALSE	TRUE	366	33	16.0925	1.57173	21.9753
ENSG00000256053	+	MCF7	ENST00000409074	ENST00000440963	FALSE	FALSE	FALSE	TRUE	FALSE	FALSE	597	67	26.8495	5.31821	55.0746
ENSG00000256053	+	MCF7	ENST00000409074	ENST00000458117	FALSE	FALSE	FALSE	TRUE	FALSE	FALSE	597	35	26.8495	1.45846	55.0746
ENSG00000256269	+	MCF7	ENST00000278715	ENST00000544182	TRUE	FALSE	TRUE	FALSE	FALSE	FALSE	174	22	4.30691	1.13303	55.844
ENSG00000256525	-	MCF7	ENST00000539111	ENST00000585141	FALSE	TRUE	FALSE	FALSE	FALSE	FALSE	91	20	4.25264	0.356471	18.9442
ENSG00000257103	+	MCF7	ENST00000544216	ENST00000433627	FALSE	FALSE	FALSE	TRUE	FALSE	FALSE	244	50	7.65683	2.18194	102.542
ENSG00000257103	+	MCF7	ENST00000544216	ENST00000590416	TRUE	FALSE	FALSE	TRUE	FALSE	FALSE	244	20	7.65683	0.404785	102.542
ENSG00000257621	-	MCF7	ENST00000557660	ENST00000556400	FALSE	FALSE	FALSE	TRUE	FALSE	FALSE	39	57	0.7666	1.6977	43.3833
ENSG00000257727	-	MCF7	ENST00000273308	ENST00000546937	TRUE	FALSE	FALSE	FALSE	FALSE	FALSE	1551	445	63.2669	12.8874	148.991
ENSG00000258289	+	MCF7	ENST00000607599	ENST00000548752	FALSE	FALSE	FALSE	TRUE	FALSE	FALSE	58	467	0.00959877	17.7686	175.551
ENSG00000258297	+	MCF7	ENST00000548810	ENST00000550837	FALSE	FALSE	FALSE	FALSE	FALSE	FALSE	25	28	1.9538	1.9538	13.4558
ENSG00000259153	+	MCF7	ENST00000554032	ENST00000557691	TRUE	FALSE	FALSE	FALSE	FALSE	FALSE	62	55	3.42995	2.31021	9.11775
ENSG00000259275	+	MCF7	ENST00000558499	ENST00000558382	FALSE	TRUE	FALSE	FALSE	FALSE	FALSE	57	17	2.65219	0.637653	6.76897
ENSG00000259291	-	MCF7	ENST00000620791	ENST00000558334	TRUE	FALSE	FALSE	FALSE	FALSE	FALSE	36	20	1.26918	0	3.833
ENSG00000259316	-	MCF7	tx.516	ENST00000635511	FALSE	TRUE	FALSE	FALSE	FALSE	FALSE	26	1698	0.927985	0.115998	5.21014
ENSG00000259349	+	MCF7	tx.4162	ENST00000559739	FALSE	FALSE	FALSE	TRUE	FALSE	FALSE	176	151	10.9672	4.66383	25.3837
ENSG00000259494	-	MCF7	ENST00000312475	ENST00000558531	FALSE	TRUE	FALSE	FALSE	FALSE	FALSE	496	25	19.464	0.821252	31.8853
ENSG00000260007	-	MCF7	ENST00000637054	ENST00000562767	FALSE	FALSE	FALSE	TRUE	FALSE	FALSE	20	19	0.762408	0.947212	6.0319
ENSG00000260916	-	MCF7	ENST00000310958	ENST00000442196	FALSE	FALSE	TRUE	FALSE	FALSE	FALSE	103	18	1.26335	1.98781e-25	92.9232
ENSG00000261183	-	MCF7	ENST00000568525	ENST00000564302	FALSE	TRUE	FALSE	FALSE	FALSE	FALSE	70	72	3.18498	3.41533	20.6226
ENSG00000261183	-	MCF7	ENST00000568525	ENST00000565315	FALSE	TRUE	FALSE	FALSE	FALSE	FALSE	70	82	3.18498	3.71183	20.6226
ENSG00000261189	-	MCF7	ENST00000561592	tx.1195	TRUE	FALSE	FALSE	FALSE	FALSE	FALSE	25	33	1.83024	0.947212	5.68327
ENSG00000261740	-	MCF7	ENST00000569622	ENST00000565417	FALSE	FALSE	FALSE	TRUE	TRUE	TRUE	351	54	11.4031	2.06226	44.642
ENSG00000261740	-	MCF7	ENST00000569622	ENST00000568556	FALSE	FALSE	FALSE	FALSE	TRUE	FALSE	351	304	11.4031	9.58249	44.642
ENSG00000263072	-	MCF7	ENST00000573447	ENST00000571963	TRUE	FALSE	FALSE	FALSE	FALSE	FALSE	23	16	0.96823	1.31204	11.4031
ENSG00000263465	+	MCF7	ENST00000587424	ENST00000638426	FALSE	FALSE	TRUE	FALSE	FALSE	FALSE	190	17	8.00387	1.26918	18.3984
ENSG00000264343	-	MCF7	ENST00000362074	ENST00000479995	TRUE	TRUE	FALSE	FALSE	FALSE	FALSE	114	32	3.6788	0	16.8652
ENSG00000265401	-	MCF7	tx.3604	ENST00000583934	FALSE	FALSE	TRUE	FALSE	FALSE	FALSE	75	63	0.423761	1.1499	8.94551
ENSG00000265401	-	MCF7	tx.3604	tx.1691	FALSE	TRUE	TRUE	FALSE	FALSE	FALSE	75	55	0.423761	0.651268	8.94551
ENSG00000265401	-	MCF7	tx.3604	tx.607	FALSE	TRUE	TRUE	FALSE	FALSE	FALSE	75	29	0.423761	0.568327	8.94551
ENSG00000265491	-	MCF7	ENST00000582693	ENST00000539368	TRUE	FALSE	FALSE	FALSE	FALSE	FALSE	342	359	16.8598	21.3075	96.8154
ENSG00000265491	-	MCF7	ENST00000582693	tx.78	FALSE	TRUE	FALSE	FALSE	FALSE	FALSE	342	110	16.8598	6.73877	96.8154
ENSG00000266338	-	MCF7	ENST00000584793	ENST00000578953	TRUE	TRUE	FALSE	FALSE	TRUE	FALSE	17	44	0.861218	1.9538	42.9002
ENSG00000266472	+	MCF7	ENST00000614145	ENST00000581066	TRUE	FALSE	FALSE	FALSE	FALSE	FALSE	39	275	0.0133064	3.31378	308.173
ENSG00000267131	-	MCF7	tx.4120	ENST00000585765	FALSE	FALSE	FALSE	TRUE	TRUE	FALSE	30	65	1.25915	2.32317	16.292
ENSG00000267131	-	MCF7	tx.4120	tx.4154	TRUE	FALSE	FALSE	FALSE	FALSE	FALSE	30	127	1.25915	4.23709	16.292
ENSG00000267228	-	MCF7	ENST00000588705	ENST00000602459	FALSE	TRUE	FALSE	TRUE	FALSE	FALSE	429	42	24.9396	1.30254	53.6189
ENSG00000267751	-	MCF7	ENST00000590292	ENST00000589457	FALSE	FALSE	TRUE	FALSE	FALSE	FALSE	39	45	1.295	2.75462	11.7228
ENSG00000268362	+	MCF7	ENST00000594934	ENST00000597683	FALSE	FALSE	FALSE	TRUE	FALSE	FALSE	88	60	3.73863	1.69224	12.7541
ENSG00000268516	-	MCF7	ENST00000597230	tx.785	FALSE	TRUE	FALSE	FALSE	FALSE	FALSE	35	20	1.51554	0.727858	3.78885
ENSG00000269893	+	MCF7	ENST00000602414	ENST00000602573	FALSE	FALSE	TRUE	FALSE	FALSE	FALSE	707	214	38.3778	2.56353	112.982
ENSG00000270276	-	MCF7	ENST00000621520	ENST00000612061	FALSE	TRUE	FALSE	FALSE	FALSE	TRUE	70	222	5.93305e-07	7.16277	48.6976
ENSG00000270276	-	MCF7	ENST00000621520	tx.85	FALSE	TRUE	FALSE	FALSE	FALSE	FALSE	70	167	5.93305e-07	7.6635	48.6976
ENSG00000270800	-	MCF7	ENST00000639725	ENST00000605528	TRUE	FALSE	FALSE	TRUE	FALSE	FALSE	60	37	0.000538067	3.05708e-28	28.8158
ENSG00000270882	+	MCF7	ENST00000618193	ENST00000614272	FALSE	FALSE	FALSE	FALSE	FALSE	FALSE	682	166	24.0058	8.10609	40.6298
ENSG00000272333	+	MCF7	ENST00000420124	ENST00000585476	TRUE	FALSE	TRUE	FALSE	FALSE	FALSE	170	90	7.70929	2.21742	18.6455
ENSG00000272622	+	MCF7	tx.4124	ENST00000607970	TRUE	FALSE	FALSE	FALSE	FALSE	FALSE	274	72	12.6775	1.15047	27.416
ENSG00000272693	-	MCF7	tx.2835	ENST00000633579	FALSE	TRUE	FALSE	FALSE	FALSE	FALSE	62	28	2.5475	0.869599	6.84068
ENSG00000273014	+	MCF7	ENST00000609151	tx.1847	TRUE	FALSE	FALSE	FALSE	FALSE	FALSE	28	34	1.9165	1.27128	6.78018
ENSG00000274523	-	MCF7	ENST00000614461	ENST00000610322	FALSE	TRUE	FALSE	FALSE	FALSE	FALSE	128	151	3.25634	4.46004	44.0712
ENSG00000274523	-	MCF7	ENST00000614461	ENST00000618102	TRUE	TRUE	FALSE	FALSE	FALSE	FALSE	128	357	3.25634	9.24383	44.0712
ENSG00000275052	-	MCF7	ENST00000616407	ENST00000612688	TRUE	TRUE	FALSE	FALSE	FALSE	FALSE	40	81	0.00119106	4.10351	58.479
ENSG00000275052	-	MCF7	ENST00000616407	ENST00000616288	FALSE	FALSE	FALSE	TRUE	FALSE	FALSE	40	21	0.00119106	2.98525e-05	58.479
ENSG00000275074	-	MCF7	ENST00000613958	ENST00000611621	FALSE	FALSE	TRUE	FALSE	FALSE	FALSE	108	29	5.6145	1.52915	14.3145
ENSG00000275835	-	MCF7	ENST00000620435	ENST00000615383	FALSE	TRUE	FALSE	FALSE	FALSE	FALSE	31	81	2.07651	4.98826	9.27985
ENSG00000275895	-	MCF7	ENST00000610664	ENST00000619610	FALSE	FALSE	FALSE	TRUE	FALSE	FALSE	897	435	46.8912	24.4281	148.489
ENSG00000275895	-	MCF7	ENST00000610664	ENST00000637320	TRUE	FALSE	TRUE	FALSE	FALSE	FALSE	897	93	46.8912	4.99437	148.489
ENSG00000276023	+	MCF7	ENST00000617516	ENST00000614411	TRUE	FALSE	FALSE	FALSE	FALSE	FALSE	45	81	2.59939	3.29556	11.499
ENSG00000277972	+	MCF7	ENST00000613478	ENST00000616128	TRUE	FALSE	FALSE	FALSE	FALSE	FALSE	108	83	5.85253	3.24648	26.2298
ENSG00000277972	+	MCF7	ENST00000613478	ENST00000619858	FALSE	FALSE	TRUE	FALSE	FALSE	FALSE	108	47	5.85253	1.96658	26.2298
ENSG00000277972	+	MCF7	ENST00000613478	tx.635	FALSE	FALSE	FALSE	TRUE	TRUE	FALSE	108	56	5.85253	1.97865	26.2298
ENSG00000278558	+	MCF7	ENST00000612978	ENST00000620199	TRUE	TRUE	FALSE	FALSE	FALSE	FALSE	20	19	1.21733	1.13468	5.82287
ENSG00000278730	+	MCF7	tx.2358	tx.1703	TRUE	FALSE	FALSE	FALSE	FALSE	FALSE	28	45	1.63295	0	59.8638
ENSG00000280433	-	MCF7	ENST00000623744	ENST00000623998	FALSE	FALSE	FALSE	FALSE	FALSE	FALSE	32	34	0.715407	1.36198	16.933
ENSG00000283103	-	MCF7	ENST00000634676	tx.786	FALSE	TRUE	FALSE	TRUE	FALSE	FALSE	215	117	8.33546	4.99323	24.8236
ENSG00000283196	-	MCF7	tx.838	ENST00000636531	FALSE	FALSE	FALSE	TRUE	FALSE	FALSE	18	147	1.06793	9.09905	34.2042
ENSG00000283196	-	MCF7	tx.838	ENST00000636560	FALSE	TRUE	FALSE	FALSE	FALSE	FALSE	18	63	1.06793	1.74801	34.2042
ENSG00000283196	-	MCF7	tx.838	ENST00000637196	FALSE	TRUE	FALSE	TRUE	FALSE	FALSE	18	182	1.06793	8.37126	34.2042
ENSG00000283196	-	MCF7	tx.838	tx.2415	FALSE	TRUE	FALSE	TRUE	FALSE	FALSE	18	49	1.06793	0	34.2042

### Sheet: SummaryWhen1CellLinevsOthers
gene	strand	v1_tx	v1_cellLine	v2_tx	v2_cellLine	log2fold_1_0	padj	stageR_gene_padj	stageR_tx_padj	alternativeFirstExon	alternativeLastExon	intronRetention	exonSkipping	altSplicing3Prime	altSplicing5Prime	fullLengthSupportMoreThan5	v1_isoRank	v2_isoRank	v1_fullLengthSupport	v2_fullLengthSupport	v1_estTx	v2_estTx	v1_fullLengthEstTx	v2_fullLengthEstTx	v1_estGene	v2_estGene
ENSG00000003402	+	ENST00000309955	K562	ENST00000341222	A549	2.12523	8.40849e-07	0	1.59209e-07	FALSE	TRUE	FALSE	FALSE	0	0	TRUE	1	1	302	170	16.0162	12.6965	14.3806	9.10714	41.0407	50.575
ENSG00000003436	-	ENST00000392365	HepG2	ENST00000233156	A549	2.08313	0.0108409	0.000811412	0.0120373	TRUE	FALSE	FALSE	FALSE	0	0	TRUE	1	1	621	165	240.389	48.0101	17.5401	7.78455	500.835	60.3748
ENSG00000005187	+	ENST00000614721	HepG2	ENST00000289416	A549	5.60082	2.41388e-22	0	1.4568e-24	TRUE	TRUE	FALSE	FALSE	0	0	TRUE	1	1	2250	19	123.508	6.00392	122.322	1.23206	133.717	7.6532
ENSG00000042493	-	tx.3747	HepG2	ENST00000409670	A549	5.92267	2.06905e-25	0	1.87955e-27	TRUE	FALSE	FALSE	FALSE	0	0	FALSE	1	1	230	0	24.4269	16.4175	8.76386	3.21575e-11	31.1504	39.228
ENSG00000042493	-	ENST00000263867	MCF7	ENST00000409670	A549	3.35272	2.61822e-08	3.43642e-08	4.56481e-10	TRUE	FALSE	FALSE	FALSE	0	0	FALSE	1	1	4	0	5.6691	16.4175	0.00521077	3.21575e-11	10.5241	39.228
ENSG00000048405	-	ENST00000393313	MCF7	ENST00000265827	A549	2.12127	0.0142447	0.0203632	0.00452545	FALSE	FALSE	FALSE	FALSE	1	0	FALSE	1	1	0	0	6.18795	4.57491	2.72549e-29	4.0375e-38	15.5438	9.28928
ENSG00000048649	-	ENST00000530604	HepG2	ENST00000480887	A549	2.24168	1.98425e-07	2.93324e-07	2.04286e-08	TRUE	TRUE	FALSE	FALSE	0	0	TRUE	1	1	404	133	28.1655	13.101	23.2616	6.5505	60.3768	32.0043
ENSG00000065621	+	ENST00000450629	HepG2	ENST00000369707	A549	3.57564	1.20971e-07	1.84481e-07	5.58618e-09	TRUE	FALSE	FALSE	TRUE	0	0	FALSE	1	1	84	1	7.68228	0.543211	4.48175	0.0502286	7.68228	1.84036
ENSG00000069974	-	tx.3933	K562	ENST00000336787	A549	3.35647	5.25136e-07	7.51488e-07	2.89571e-08	TRUE	FALSE	FALSE	FALSE	0	0	TRUE	1	1	70	22	30.0474	3.78659	7.93012e-05	1.88366	91.1958	8.1969
ENSG00000070061	-	tx.3816	HepG2	ENST00000374647	A549	3.98535	1.61907e-12	2.65461e-12	6.12829e-14	TRUE	FALSE	FALSE	FALSE	0	0	TRUE	1	1	587	43	168.501	22.6094	0.214592	0.0552991	256.337	35.0928
ENSG00000075711	-	ENST00000469371	K562	ENST00000357674	A549	2.04673	0.000262444	0.000391091	7.95072e-05	TRUE	FALSE	FALSE	TRUE	0	0	FALSE	1	1	0	4	15.3715	4.57523	1.39629e-48	1.00901e-05	27.0268	15.0266
ENSG00000076685	-	tx.2616	HepG2	tx.207	A549	3.482	5.34736e-09	8.59396e-09	5.46482e-10	TRUE	FALSE	FALSE	FALSE	0	0	FALSE	1	1	0	4	20.8663	29.1218	4.13317e-08	1.22943e-11	68.9308	75.4549
ENSG00000077044	+	tx.3068	MCF7	ENST00000409813	A549	3.04358	0.000251247	0.000346378	1.481e-05	TRUE	FALSE	TRUE	FALSE	0	0	FALSE	1	1	0	9	18.1316	19.2282	6.22205e-14	0.0588686	24.3596	48.5107
ENSG00000077232	+	tx.1749	Hct116	ENST00000264065	A549	2.88544	0.000344469	0.000459292	3.24933e-05	FALSE	FALSE	FALSE	FALSE	0	0	TRUE	1	1	63	389	14.6159	44.532	1.37562e-05	10.2176	33.8335	74.9947
ENSG00000093010	+	ENST00000449653	MCF7	ENST00000361682	A549	2.003	1.2534e-10	1.72382e-10	1.14467e-12	TRUE	FALSE	FALSE	FALSE	0	0	TRUE	1	1	2132	556	163.815	64.3323	103.535	29.0389	196.641	116.725
ENSG00000095794	+	ENST00000356917	K562	ENST00000374726	A549	2.69298	0.000242867	0.000359377	0.000106008	TRUE	TRUE	FALSE	FALSE	0	0	TRUE	1	1	33	64	6.25891	12.4922	1.32409	4.72345	36.688	42.1282
ENSG00000099219	-	ENST00000339450	K562	tx.1873	A549	2.26813	0.00363862	0.00558866	0.00216113	FALSE	FALSE	FALSE	TRUE	0	0	FALSE	1	1	4	4	6.95107	12.1212	0	5.49092e-93	11.5114	31.5195
ENSG00000099810	+	ENST00000380172	Hct116	tx.1410	A549	4.17421	0.0288022	0.0414762	0	FALSE	TRUE	FALSE	FALSE	0	0	TRUE	1	1	2374	8	116.784	16.5143	86.6681	0.149358	146.324	18.4769
ENSG00000100445	-	ENST00000556262	K562	ENST00000555225	A549	2.04237	0.0159219	0.00375818	0.0422693	FALSE	FALSE	TRUE	FALSE	0	0	FALSE	1	1	0	0	7.83784	9.35275	0	0	31.5776	47.4785
ENSG00000100744	+	ENST00000556095	K562	ENST00000555181	A549	2.41483	1.58994e-09	2.36545e-09	0	FALSE	FALSE	FALSE	FALSE	0	0	FALSE	1	1	2	5	9.37307	19.1703	1.02583e-05	0.00201512	16.7692	31.0312
ENSG00000102897	+	ENST00000568663	HepG2	ENST00000439021	A549	3.88026	1.22896e-07	1.87898e-07	1.74957e-08	TRUE	FALSE	FALSE	FALSE	0	0	TRUE	1	1	244	12	22	5.90953	7.53637	7.9338e-14	90.4802	22.2487
ENSG00000103326	+	tx.2319	HepG2	ENST00000565010	A549	2.24952	0.0378844	0.0169161	0.022377	TRUE	FALSE	TRUE	FALSE	0	0	FALSE	1	1	5	0	8.40646	4.06012	1.16798e-07	7.34309e-16	34.7335	24.7519
ENSG00000107104	+	ENST00000382293	HepG2	ENST00000382303	A549	2.86116	0.00681447	0.0105353	0	TRUE	FALSE	FALSE	FALSE	0	0	FALSE	1	1	0	17	27.6669	9.25213	6.59784e-10	0.233655	55.4678	23.9247
ENSG00000111247	+	tx.3593	K562	ENST00000352618	A549	2.1162	2.33885e-05	4.01518e-07	2.25759e-06	FALSE	FALSE	FALSE	TRUE	0	0	TRUE	1	1	34	53	16.93	18.3964	2.66003e-05	3.90335	52.0516	27.6054
ENSG00000114126	-	ENST00000486111	K562	ENST00000489671	A549	2.35887	0.00150075	0.000154658	0.000735818	TRUE	FALSE	FALSE	FALSE	0	0	TRUE	1	1	104	110	28.0794	7.26782	0.000886055	5.64507	72.3277	15.6404
ENSG00000116791	-	ENST00000370871	HepG2	ENST00000340866	A549	2.34277	6.74605e-17	0	1.12351e-18	FALSE	FALSE	FALSE	TRUE	0	0	TRUE	1	1	620	433	44.4608	38.7353	25.4754	25.1521	106.928	95.5263
ENSG00000118564	-	ENST00000341285	Hct116	tx.1089	A549	2.1002	2.06806e-07	2.91961e-07	8.67008e-09	TRUE	TRUE	FALSE	FALSE	0	0	TRUE	1	1	85	169	7.12289	17.1884	0.848541	7.52297	18.1792	45.7423
ENSG00000119655	-	ENST00000553490	MCF7	ENST00000555619	A549	5.14119	2.75708e-164	0	2.289e-167	FALSE	FALSE	FALSE	FALSE	0	0	TRUE	1	1	34	1389	38.7029	104.285	0.0820033	70.8249	82.9199	109.407
ENSG00000120885	-	ENST00000521770	K562	ENST00000523500	A549	4.18451	5.6243e-08	8.49895e-08	2.54087e-09	TRUE	FALSE	FALSE	FALSE	0	0	FALSE	1	1	0	4912	2.02709	329.891	0	320.776	4.52201	557.594
ENSG00000120896	+	ENST00000240123	HepG2	ENST00000523965	A549	2.56009	0.00104262	0.00158997	0.000389982	TRUE	FALSE	FALSE	FALSE	0	0	TRUE	1	1	95	37	6.6111	17.9544	4.89263	2.25116	13.6574	78.7561
ENSG00000122591	-	ENST00000432176	K562	ENST00000409923	A549	2.23722	0.00363009	0.00559166	0	FALSE	FALSE	FALSE	TRUE	0	0	TRUE	1	1	14	7	12.4198	9.12778	3.54139e-11	0.0012688	22.8061	16.3032
ENSG00000123737	+	tx.2085	Hct116	ENST00000243498	A549	3.96078	3.74379e-85	0	1.30795e-87	FALSE	FALSE	FALSE	TRUE	0	0	TRUE	1	1	1191	255	48.4471	28.1694	40.3165	11.7524	81.9748	54.7069
ENSG00000124243	+	ENST00000463943	K562	ENST00000371608	A549	3.03575	5.06553e-07	7.32693e-07	8.17781e-08	FALSE	FALSE	FALSE	TRUE	0	0	TRUE	1	1	33	364	2.75058	23.6651	1.75174	19.1971	4.19291	42.3883
ENSG00000124243	+	tx.4127	MCF7	ENST00000371608	A549	9.78964	1.80496e-09	2.29727e-09	3.14691e-11	FALSE	TRUE	FALSE	FALSE	0	0	TRUE	1	1	47	364	124.858	23.6651	1.7833e-67	19.1971	289.374	42.3883
ENSG00000125170	-	ENST00000569548	Hct116	ENST00000566936	A549	2.04042	0.0192241	0.02709	0.0152458	FALSE	FALSE	TRUE	FALSE	0	0	FALSE	1	1	1	404	3.38596	37.8101	8.35807e-15	8.52955	8.4554	79.627
ENSG00000125779	+	tx.2948	HepG2	ENST00000610179	A549	2.33085	2.71608e-07	4.01754e-07	5.83935e-08	TRUE	FALSE	FALSE	FALSE	1	0	TRUE	1	1	171	61	17.3467	26.7404	8.55703	2.84366	92.0736	57.6647
ENSG00000126790	-	tx.473	Hct116	ENST00000247194	A549	2.2995	3.67172e-11	4.87696e-11	0	FALSE	FALSE	FALSE	FALSE	0	0	TRUE	1	1	39	331	2.18197	35.1179	1.19925	20.8636	4.70005	48.0064
ENSG00000129484	+	ENST00000250416	K562	ENST00000429687	A549	3.83791	5.65078e-15	0	0	FALSE	FALSE	FALSE	FALSE	0	0	TRUE	1	1	78	200	16.2522	31.5017	3.65254	12.1026	18.8681	33.7526
ENSG00000129991	-	ENST00000344887	K562	ENST00000585806	A549	2.16841	1.56126e-15	0	1.97077e-17	TRUE	FALSE	FALSE	FALSE	0	0	TRUE	1	1	590	34	27.2532	4.5475	26.581	2.71897	64.0636	5.51666
ENSG00000130669	+	ENST00000599386	MCF7	tx.2027	A549	2.53132	0.00370445	0.00521384	0.00174027	FALSE	FALSE	FALSE	TRUE	0	0	FALSE	1	1	2	82	24.9904	29.862	7.78428e-37	1.07566e-06	74.7856	79.7491
ENSG00000131781	-	ENST00000254090	HepG2	tx.3683	A549	2.43412	8.02638e-08	1.22508e-07	0	FALSE	TRUE	FALSE	FALSE	0	0	TRUE	1	1	356	40	43.6091	2.60667	17.8102	1.52698	76.8616	2.60673
ENSG00000137936	-	ENST00000538653	K562	ENST00000260502	A549	2.21803	1.55692e-05	2.2923e-05	0	TRUE	FALSE	FALSE	FALSE	0	0	TRUE	1	1	53	33	4.41407	11.4331	2.20704	0.0083359	4.69314	16.5633
ENSG00000138190	+	ENST00000371552	K562	ENST00000260762	A549	3.56305	1.26932e-10	1.70335e-10	0	TRUE	FALSE	FALSE	FALSE	0	0	TRUE	1	1	30	49	19.3856	23.7261	0.029239	0.999283	26.2554	26.3472
ENSG00000140416	+	ENST00000404484	Hct116	ENST00000358278	A549	2.24694	0.00270224	0.000145048	0.000934627	TRUE	FALSE	FALSE	FALSE	0	0	TRUE	1	1	211	2387	13.8977	154.439	6.22146	116.113	19.6762	420.23
ENSG00000141376	+	ENST00000592702	MCF7	ENST00000588874	A549	5.00826	7.2418e-08	5.07239e-11	1.44296e-09	TRUE	FALSE	FALSE	TRUE	0	0	FALSE	1	1	0	4	459.844	9.6471	1.10369e-40	3.39014e-11	1088.63	21.4666
ENSG00000143156	-	ENST00000367811	K562	tx.108	A549	2.62709	5.16694e-05	7.57224e-05	1.16713e-05	FALSE	FALSE	FALSE	TRUE	0	0	FALSE	1	1	58	3	13.5083	29.4541	0.303956	2.03319e-158	19.6916	257.426
ENSG00000143442	-	ENST00000529669	MCF7	ENST00000409503	A549	2.05746	0.0137736	0.0195177	0.00849636	TRUE	FALSE	FALSE	TRUE	0	0	FALSE	1	1	0	0	26.3879	2.6256	0	0	50.5956	17.8127
ENSG00000143776	-	ENST00000442054	MCF7	ENST00000366769	A549	2.76496	0.0243338	0.035487	0.0213945	TRUE	FALSE	FALSE	TRUE	0	0	FALSE	1	1	0	4	6.24643	9.44351	0	1.0218e-18	14.0187	24.7714
ENSG00000144741	+	ENST00000464350	MCF7	ENST00000354883	A549	2.18234	0.00545551	0.000139725	0.00199916	TRUE	TRUE	TRUE	TRUE	0	0	TRUE	1	1	136	72	11.4266	8.13987	2.60572	4.50035	21.153	18.2466
ENSG00000145555	-	ENST00000515803	HepG2	ENST00000505695	A549	3.3417	0.0028692	8.88811e-05	0.000714595	TRUE	FALSE	FALSE	FALSE	0	0	FALSE	1	1	27	0	30.7427	30.1276	0.000584711	0	38.4479	95.258
ENSG00000146416	+	ENST00000494282	K562	ENST00000357847	A549	2.38577	1.11352e-22	0	1.77548e-24	FALSE	TRUE	FALSE	FALSE	0	0	TRUE	1	1	71	124	28.3185	11.2509	0.00354022	7.14097	77.3615	22.5017
ENSG00000147010	-	ENST00000397821	MCF7	ENST00000379716	A549	2.62302	3.04069e-05	4.3933e-05	0	TRUE	FALSE	FALSE	FALSE	0	0	TRUE	1	1	32	144	12.5903	49.9382	0.000460111	1.46138	15.9132	73.7854
ENSG00000147687	-	tx.3361	Hct116	ENST00000276692	A549	7.91746	1.63631e-103	0	4.28751e-106	FALSE	FALSE	FALSE	TRUE	0	0	TRUE	1	1	754	386	32.3674	40.0154	24.2117	14.99	126.168	76.5059
ENSG00000147804	-	ENST00000276833	HepG2	ENST00000532718	A549	6.89026	1.85724e-16	0	5.06142e-18	TRUE	FALSE	FALSE	FALSE	0	0	TRUE	1	1	806	346	59.2759	28.8782	57.6104	19.3962	164.742	51.5198
ENSG00000148180	+	ENST00000373818	HepG2	tx.1460	A549	3.65955	3.56888e-06	5.04415e-06	4.90741e-07	TRUE	FALSE	FALSE	FALSE	0	0	TRUE	1	1	1164	47	334.302	12.2307	89.793	2.2421	366.195	24.7714
ENSG00000149269	-	ENST00000356341	MCF7	tx.287	A549	2.06588	0.00750861	0.0102774	0	TRUE	FALSE	FALSE	FALSE	0	0	TRUE	1	1	13	52	10.1476	18.6838	4.54241e-14	0.208627	14.3279	26.8332
ENSG00000149809	+	ENST00000530650	K562	ENST00000279263	A549	2.24628	6.231e-05	9.26796e-05	7.32718e-06	FALSE	FALSE	TRUE	FALSE	0	0	TRUE	1	1	20	43	6.25648	4.47686	0.00265584	2.44813	13.7985	10.5389
ENSG00000150687	+	ENST00000532234	HepG2	ENST00000280258	A549	2.82875	0.00166447	1.61977e-07	0.000333906	FALSE	TRUE	FALSE	FALSE	0	0	FALSE	1	1	0	4764	12.334	274.214	0	253.145	25.1783	284.643
ENSG00000150687	+	ENST00000532234	K562	ENST00000280258	A549	2.26768	0.00043463	5.57169e-06	7.76744e-05	FALSE	TRUE	FALSE	FALSE	0	0	FALSE	1	1	0	4764	3.6688	274.214	0	253.145	7.03286	284.643
ENSG00000151689	+	tx.3753	K562	ENST00000322522	A549	3.70862	2.38427e-05	1.35719e-05	2.32851e-06	TRUE	FALSE	FALSE	FALSE	0	0	TRUE	1	1	18	30	11.4495	8.73133	0.0101693	0.0154284	12.3303	10.8688
ENSG00000153113	+	tx.3087	K562	ENST00000395812	A549	4.36024	0.000253824	5.43052e-12	0.000188024	TRUE	FALSE	FALSE	FALSE	0	0	TRUE	1	1	7	104	27.4095	33.2701	1.79281e-17	2.29021	71.9268	154.237
ENSG00000153317	-	ENST00000521075	K562	ENST00000518721	A549	2.64746	0.000120383	0.000181049	3.05517e-05	TRUE	FALSE	FALSE	TRUE	0	0	FALSE	1	1	0	31	11.5949	21.3628	0	0.392556	14.0139	57.7999
ENSG00000155096	-	ENST00000518697	MCF7	ENST00000337198	A549	2.36848	0.0102425	0.014392	0.00272539	TRUE	FALSE	FALSE	FALSE	0	0	FALSE	1	1	0	170	59.7786	32.9666	0	7.61485	135.022	59.2349
ENSG00000156515	+	ENST00000298649	K562	ENST00000359426	A549	4.00886	9.3876e-06	1.39258e-05	0	TRUE	FALSE	FALSE	FALSE	0	0	FALSE	1	1	59	0	118.632	37.1481	0.000101431	0.0027632	239.35	37.1571
ENSG00000156802	-	ENST00000521903	MCF7	ENST00000287394	A549	2.0273	0.00501056	0.00695112	0.00175461	TRUE	FALSE	FALSE	FALSE	1	1	FALSE	1	1	1	56	38.9091	23.8134	1.29644e-63	1.70637	79.7264	63.039
ENSG00000157450	+	tx.3714	HepG2	ENST00000348370	A549	3.36173	6.61432e-07	9.8514e-07	3.87797e-08	TRUE	TRUE	FALSE	FALSE	0	0	TRUE	1	1	217	62	15.2606	8.26783	14.263	5.11599	37.2571	23.0766
ENSG00000159685	+	tx.4002	K562	ENST00000290913	A549	4.87447	8.8774e-76	0	5.89782e-79	TRUE	FALSE	FALSE	FALSE	0	0	TRUE	1	1	2752	177	107.809	19.0171	60.4416	11.421	151.783	19.0204
ENSG00000161642	-	ENST00000394313	K562	ENST00000552382	A549	2.21163	0.0432686	0.0279318	0.0286023	TRUE	FALSE	FALSE	FALSE	0	0	FALSE	1	1	2	0	7.89917	4.93343	1.3075e-20	1.42485e-08	15.8153	6.75052
ENSG00000162144	-	ENST00000447532	Hct116	ENST00000294072	A549	2.60575	0.000233049	0.000315107	1.95405e-05	FALSE	FALSE	FALSE	FALSE	0	1	TRUE	1	1	464	270	13.5053	21.3669	13.5001	12.5394	30.4087	53.6714
ENSG00000162144	-	ENST00000447532	MCF7	ENST00000294072	A549	2.73117	0.00130321	4.48408e-08	0.000128753	FALSE	FALSE	FALSE	FALSE	0	1	TRUE	1	1	182	270	12.7438	21.3669	7.9618	12.5394	30.4604	53.6714
ENSG00000163882	+	ENST00000455712	Hct116	ENST00000456318	A549	2.70855	0.0465324	0.00080489	0.0296859	TRUE	FALSE	FALSE	FALSE	0	1	FALSE	1	1	0	0	99.0577	50.0696	1.02677e-304	4.55319e-58	201.208	69.0881
ENSG00000165233	+	ENST00000468781	HepG2	ENST00000375464	A549	2.34884	2.53164e-12	4.12691e-12	5.36615e-14	FALSE	FALSE	FALSE	TRUE	0	0	TRUE	1	1	223	227	14.5424	17.8653	12.5462	12.7759	26.4612	51.7001
ENSG00000165752	-	ENST00000368619	K562	ENST00000298630	A549	2.07417	0.000277782	1.67947e-05	8.51523e-05	TRUE	TRUE	FALSE	FALSE	0	0	TRUE	1	1	34	84	5.24424	14.4303	0.78219	0.000368984	11.4284	42.6648
ENSG00000166619	-	ENST00000456058	MCF7	ENST00000373537	A549	2.11935	0.0175559	0.0252471	0.00632569	TRUE	FALSE	FALSE	FALSE	0	0	FALSE	1	1	0	11	12.1518	18.1391	0	0.00281177	29.4635	23.4197
ENSG00000167642	+	ENST00000587090	K562	ENST00000301244	A549	3.3672	8.55526e-08	1.26547e-07	1.21065e-08	FALSE	FALSE	FALSE	FALSE	1	0	FALSE	1	1	3	4540	0.879108	322.73	0.0103417	270.714	1.37985	494.41
ENSG00000167920	+	tx.3300	Hct116	ENST00000301665	A549	2.36239	0.0074102	0.0101629	0.00738616	FALSE	FALSE	TRUE	FALSE	0	0	FALSE	1	1	0	161	26.481	19.8936	8.72818e-09	6.9143	55.481	40.5031
ENSG00000169372	+	tx.3921	K562	ENST00000332896	A549	7.78569	1.13578e-52	0	0	TRUE	FALSE	FALSE	FALSE	0	0	TRUE	1	1	66	89	23.5949	12.2295	0.936335	5.58565	49.7422	12.8808
ENSG00000169696	+	tx.3731	HepG2	ENST00000306739	A549	7.84304	1.27051e-55	0	0	TRUE	FALSE	FALSE	FALSE	0	0	TRUE	1	1	626	125	144.642	23.67	25.4337	9.47883	281.684	31.6632
ENSG00000170291	+	ENST00000396628	K562	ENST00000573657	A549	2.55076	4.04733e-10	0	2.36623e-11	FALSE	TRUE	FALSE	FALSE	0	0	TRUE	1	1	360	714	24.8844	40.0977	21.9142	36.2345	30.3986	107.841
ENSG00000172456	+	tx.3158	K562	ENST00000303721	A549	17.047	0.000166137	0.00024496	0	TRUE	FALSE	FALSE	FALSE	0	0	FALSE	1	1	40	0	39.3552	1.82057	0.0131999	0.000192235	46.9147	3.67778
ENSG00000172889	+	ENST00000406555	K562	ENST00000371698	A549	3.80554	1.36112e-06	0	9.31405e-08	TRUE	FALSE	FALSE	FALSE	0	0	FALSE	1	1	184	0	28.6064	57.1521	0.0417136	1.09943e-10	111.586	57.6914
ENSG00000176731	-	ENST00000612977	MCF7	ENST00000619594	A549	3.67414	0.00107631	2.76893e-05	0.000289521	FALSE	FALSE	FALSE	TRUE	0	0	FALSE	1	1	0	1717	60.1684	96.9214	0	76.2754	119.59	171.013
ENSG00000177106	+	ENST00000527832	K562	ENST00000318562	A549	2.56165	5.7121e-05	2.73112e-05	6.52724e-06	TRUE	FALSE	FALSE	FALSE	0	0	FALSE	1	1	1	116	4.91757	15.1152	0.00540329	4.65372	7.35114	47.2537
ENSG00000179222	+	ENST00000375772	Hct116	ENST00000326587	A549	3.43083	3.84857e-05	5.41963e-05	0	TRUE	FALSE	FALSE	FALSE	0	0	TRUE	1	1	8	98	51.4562	25.5907	0.00268899	0.0663167	54.8729	52.1809
ENSG00000179222	+	ENST00000375772	K562	ENST00000326587	A549	2.89874	0.00854614	0.0129098	0	TRUE	FALSE	FALSE	FALSE	0	0	FALSE	1	1	0	98	14.6586	25.5907	1.56548e-12	0.0663167	17.5822	52.1809
ENSG00000181885	-	ENST00000397317	K562	ENST00000360325	A549	2.2851	4.77262e-05	7.00844e-05	5.16832e-06	TRUE	FALSE	FALSE	FALSE	0	0	FALSE	1	1	24	0	2.33736	0.0015554	1.60871	0	4.69314	0.268332
ENSG00000182287	-	ENST00000380291	MCF7	ENST00000329235	A549	2.23274	0.00011179	0.000153643	0	FALSE	TRUE	FALSE	FALSE	0	0	TRUE	1	1	36	69	4.40154	15.7512	0.263103	0.00936389	23.6636	22.5017
ENSG00000182718	-	tx.2312	HepG2	ENST00000396024	A549	7.15773	2.17935e-17	0	3.29959e-19	TRUE	FALSE	FALSE	TRUE	0	0	FALSE	1	1	588	0	69.3916	1992.3	16.7391	1.55894e-153	74.2562	3741.51
ENSG00000184640	+	ENST00000329047	K562	ENST00000427177	A549	3.09254	0.0255384	0.0391717	0.0269433	TRUE	FALSE	FALSE	FALSE	0	0	FALSE	1	1	0	207	42.2009	33.2631	9.18758e-37	2.52957	49.6744	204.337
ENSG00000185187	-	ENST00000332725	MCF7	ENST00000526395	A549	5.45152	0.00146826	4.72819e-11	0.00015725	TRUE	FALSE	FALSE	TRUE	0	0	FALSE	1	1	1	133	22.2818	27.354	0.00033699	3.21388	39.0761	57.1548
ENSG00000186298	-	ENST00000546904	K562	ENST00000335007	A549	2.02136	0.0142504	0.0218693	0.0183173	TRUE	FALSE	FALSE	FALSE	0	0	FALSE	1	1	0	1114	95.1012	72.0125	2.10488e-69	72.0019	170.66	177.705
ENSG00000196586	+	ENST00000369981	K562	ENST00000369975	A549	2.11119	0.0296026	0.0019793	0.0161662	TRUE	FALSE	FALSE	TRUE	0	0	FALSE	1	1	0	1	3.10376	6.58061	0	0.000128382	8.79108	9.95338
ENSG00000198176	+	tx.2288	HepG2	ENST00000375370	A549	2.4968	7.13078e-10	1.20917e-09	6.31577e-11	FALSE	FALSE	FALSE	TRUE	0	0	TRUE	1	1	110	169	9.60897	31.2721	5.9236	5.9468	49.1657	82.5714
ENSG00000198467	-	tx.1417	K562	ENST00000378292	A549	6.13629	0.00256355	0.00397665	0.000694876	FALSE	FALSE	FALSE	TRUE	0	0	TRUE	1	1	13	1675	2.00199	106.844	0.472982	88.4787	3.50348	219.856
ENSG00000213145	+	ENST00000461556	MCF7	ENST00000330233	A549	3.58289	3.3017e-11	5.63035e-11	0	TRUE	FALSE	FALSE	FALSE	0	0	FALSE	1	1	0	11102	2.78097	675.602	0	568.617	3.39009	755.58
ENSG00000214022	+	ENST00000425389	MCF7	ENST00000444957	A549	2.42212	0.0279196	0.0407394	0.0268419	TRUE	FALSE	FALSE	FALSE	0	0	FALSE	1	1	0	0	31.7696	44.1435	0	3.95042e-65	113.628	77.8705
ENSG00000225210	+	tx.2290	Hct116	ENST00000621361	A549	3.55576	7.82308e-05	0.000105311	1.43488e-05	TRUE	TRUE	FALSE	FALSE	0	0	TRUE	1	1	41	162	0.736474	9.46386	0.368237	8.60903	1.51003	27.8051
ENSG00000234745	-	tx.3169	MCF7	ENST00000412585	A549	2.59037	0.0269028	3.55701e-10	0.0126753	TRUE	FALSE	FALSE	TRUE	0	0	FALSE	1	1	0	39	8.52273	2.83717	0	2.68328	23.4908	10.5389
ENSG00000235169	+	ENST00000444870	HepG2	tx.2170	A549	2.25175	3.9987e-05	6.12013e-05	0	FALSE	FALSE	FALSE	FALSE	0	0	FALSE	1	1	62	0	23.5945	0.134166	3.2624	0	28.2452	1.17099
ENSG00000245694	-	ENST00000637011	HepG2	ENST00000502066	A549	2.53122	4.54358e-05	7.03581e-05	1.00132e-05	TRUE	TRUE	FALSE	FALSE	0	0	FALSE	1	1	1	239	1.41206	20.1887	0.00484777	16.5616	3.41435	36.125
ENSG00000245694	-	ENST00000637011	K562	ENST00000502066	A549	4.6243	0.000997434	5.15476e-06	0.000442907	TRUE	TRUE	FALSE	FALSE	0	0	TRUE	1	1	216	239	48.2946	20.1887	2.88246e-05	16.5616	117.485	36.125
ENSG00000249859	+	ENST00000513868	HepG2	tx.1394	A549	2.71745	0.000249321	0.000372983	0.000211765	TRUE	TRUE	FALSE	FALSE	0	0	TRUE	1	1	34	31	4.08119	3.10626	1.30274	1.52507	16.2181	19.4809
ENSG00000249859	+	tx.4067	K562	tx.1394	A549	6.43118	2.83436e-24	0	1.12983e-25	TRUE	TRUE	FALSE	FALSE	0	0	TRUE	1	1	2066	31	89.3071	3.10626	84.8822	1.52507	186.161	19.4809
ENSG00000254986	+	ENST00000541961	MCF7	ENST00000532677	A549	2.06219	0.028565	0.0420082	0.0283801	FALSE	FALSE	FALSE	FALSE	0	0	FALSE	1	1	0	0	21.8687	15.1056	0	0	51.5682	43.3265
ENSG00000256269	+	ENST00000392841	K562	ENST00000278715	A549	7.18118	1.15256e-35	0	2.14401e-37	TRUE	FALSE	FALSE	FALSE	0	0	TRUE	1	1	1135	315	60.9583	18.8316	51.1745	18.7333	171.101	55.0363
ENSG00000263563	+	tx.3941	K562	tx.3943	A549	3.05943	1.19776e-06	1.77317e-06	0	TRUE	FALSE	FALSE	FALSE	0	0	FALSE	1	1	417	0	38.9393	1.73543	25.8439	0	80.887	1.75648
ENSG00000272602	+	ENST00000610261	MCF7	ENST00000509152	A549	2.09338	8.5533e-05	0.000118803	0	FALSE	TRUE	FALSE	FALSE	0	0	TRUE	1	1	25	12	7.79685	2.4134	0.186894	0.00157431	11.3665	2.95165
ENSG00000003402	+	ENST00000309955	K562	ENST00000341222	Hct116	2.12523	8.40849e-07	0	1.59209e-07	FALSE	TRUE	FALSE	FALSE	0	0	TRUE	1	1	302	74	16.0162	4.29902	14.3806	2.56511	41.0407	12.1028
ENSG00000003436	-	ENST00000392365	HepG2	ENST00000233156	Hct116	2.08313	0.0108409	0.000811412	0.0120373	TRUE	FALSE	FALSE	FALSE	0	0	TRUE	1	1	621	78	240.389	6.41999	17.5401	1.38333	500.835	11.937
ENSG00000005187	+	ENST00000614721	HepG2	ENST00000289416	Hct116	5.60082	2.41388e-22	0	1.4568e-24	TRUE	TRUE	FALSE	FALSE	0	0	TRUE	1	1	2250	20	123.508	2.96074	122.322	0.894374	133.717	3.5234
ENSG00000042493	-	tx.3747	HepG2	ENST00000409724	Hct116	5.92267	2.06905e-25	0	1.87955e-27	TRUE	FALSE	FALSE	FALSE	0	0	TRUE	1	1	230	839	24.4269	55.9707	8.76386	28.3067	31.1504	88.0345
ENSG00000042493	-	ENST00000263867	MCF7	ENST00000409724	Hct116	3.35272	2.61822e-08	3.43642e-08	4.56481e-10	TRUE	FALSE	FALSE	FALSE	0	0	FALSE	1	1	4	839	5.6691	55.9707	0.00521077	28.3067	10.5241	88.0345
ENSG00000048405	-	ENST00000393313	MCF7	ENST00000265827	Hct116	2.12127	0.0142447	0.0203632	0.00452545	FALSE	FALSE	FALSE	FALSE	1	0	FALSE	1	1	0	0	6.18795	4.33336	2.72549e-29	3.11768e-08	15.5438	9.94753
ENSG00000048649	-	ENST00000530604	HepG2	ENST00000528095	Hct116	2.24168	1.98425e-07	2.93324e-07	2.04286e-08	FALSE	TRUE	FALSE	FALSE	0	0	TRUE	1	1	404	272	28.1655	12.206	23.2616	8.96174	60.3768	28.6906
ENSG00000065621	+	ENST00000450629	HepG2	ENST00000369707	Hct116	3.57564	1.20971e-07	1.84481e-07	5.58618e-09	TRUE	FALSE	FALSE	TRUE	0	0	TRUE	1	1	84	858	7.68228	39.6153	4.48175	29.0661	7.68228	115.391
ENSG00000069974	-	tx.3933	K562	ENST00000336787	Hct116	3.35647	5.25136e-07	7.51488e-07	2.89571e-08	TRUE	FALSE	FALSE	FALSE	0	0	TRUE	1	1	70	47	30.0474	2.94619	7.93012e-05	1.59985	91.1958	5.80272
ENSG00000070061	-	tx.3816	HepG2	ENST00000374647	Hct116	3.98535	1.61907e-12	2.65461e-12	6.12829e-14	TRUE	FALSE	FALSE	FALSE	0	0	TRUE	1	1	587	72	168.501	6.34888	0.214592	0.542565	256.337	29.1091
ENSG00000075711	-	ENST00000469371	K562	ENST00000392382	Hct116	2.04673	0.000262444	0.000391091	7.95072e-05	TRUE	FALSE	FALSE	TRUE	0	0	FALSE	1	1	0	4	15.3715	4.19675	1.39629e-48	7.58041e-26	27.0268	22.1042
ENSG00000076685	-	tx.2616	HepG2	ENST00000404739	Hct116	3.482	5.34736e-09	8.59396e-09	5.46482e-10	TRUE	FALSE	FALSE	FALSE	0	0	FALSE	1	1	0	3	20.8663	4.91089	4.13317e-08	0.0119454	68.9308	33.4677
ENSG00000077044	+	tx.3068	MCF7	ENST00000409813	Hct116	3.04358	0.000251247	0.000346378	1.481e-05	TRUE	FALSE	TRUE	FALSE	0	0	FALSE	1	1	0	8	18.1316	4.65447	6.22205e-14	0	24.3596	13.1695
ENSG00000093010	+	ENST00000449653	MCF7	ENST00000361682	Hct116	2.003	1.2534e-10	1.72382e-10	1.14467e-12	TRUE	FALSE	FALSE	FALSE	0	0	TRUE	1	1	2132	723	163.815	44.6164	103.535	22.6246	196.641	126.749
ENSG00000095794	+	ENST00000356917	K562	ENST00000374726	Hct116	2.69298	0.000242867	0.000359377	0.000106008	TRUE	TRUE	FALSE	FALSE	0	0	TRUE	1	1	33	61	6.25891	5.14934	1.32409	2.2498	36.688	22.0507
ENSG00000100445	-	ENST00000556262	K562	ENST00000555225	Hct116	2.04237	0.0159219	0.00375818	0.0422693	FALSE	FALSE	TRUE	FALSE	0	0	FALSE	1	1	0	0	7.83784	11.7851	0	0	31.5776	52.5994
ENSG00000100744	+	ENST00000556095	K562	ENST00000555181	Hct116	2.41483	1.58994e-09	2.36545e-09	0	FALSE	FALSE	FALSE	FALSE	0	0	FALSE	1	1	2	131	9.37307	11.4864	1.02583e-05	2.48039	16.7692	20.7033
ENSG00000102897	+	ENST00000568663	HepG2	ENST00000439021	Hct116	3.88026	1.22896e-07	1.87898e-07	1.74957e-08	TRUE	FALSE	FALSE	FALSE	0	0	TRUE	1	1	244	34	22	10.5434	7.53637	0.00340847	90.4802	26.0294
ENSG00000103326	+	tx.2319	HepG2	ENST00000565010	Hct116	2.24952	0.0378844	0.0169161	0.022377	TRUE	FALSE	TRUE	FALSE	0	0	FALSE	1	1	5	0	8.40646	5.41041	1.16798e-07	4.21781e-11	34.7335	15.6543
ENSG00000107104	+	ENST00000382293	HepG2	ENST00000382297	Hct116	2.86116	0.00681447	0.0105353	0	TRUE	FALSE	FALSE	FALSE	0	0	FALSE	1	1	0	1	27.6669	3.29975	6.59784e-10	4.3212e-05	55.4678	8.77967
ENSG00000111247	+	tx.3593	K562	ENST00000352618	Hct116	2.1162	2.33885e-05	4.01518e-07	2.25759e-06	FALSE	FALSE	FALSE	TRUE	0	0	TRUE	1	1	34	162	16.93	21.2383	2.66003e-05	3.09593	52.0516	30.4087
ENSG00000114993	-	ENST00000233330	A549	ENST00000272430	Hct116	2.23916	0.000410691	7.99732e-07	5.23366e-05	TRUE	FALSE	FALSE	FALSE	0	0	TRUE	1	1	32	254	8.97204	20.4636	1.07563	10.6283	11.9557	37.8733
ENSG00000115109	+	ENST00000263713	A549	ENST00000331393	Hct116	2.41719	0.000257943	0.000393362	2.57068e-05	FALSE	TRUE	FALSE	FALSE	0	0	FALSE	1	1	0	46	6.11003	2.73048	0	1.15989	8.69503	9.96247
ENSG00000116791	-	ENST00000370871	HepG2	ENST00000340866	Hct116	2.34277	6.74605e-17	0	1.12351e-18	FALSE	FALSE	FALSE	TRUE	0	0	TRUE	1	1	620	280	44.4608	15.5971	25.4754	9.91663	106.928	29.3452
ENSG00000119655	-	ENST00000553490	MCF7	ENST00000555619	Hct116	5.14119	2.75708e-164	0	2.289e-167	FALSE	FALSE	FALSE	FALSE	0	0	TRUE	1	1	34	4346	38.7029	178.91	0.0820033	129.462	82.9199	188.188
ENSG00000120885	-	ENST00000521770	K562	ENST00000316403	Hct116	4.18451	5.6243e-08	8.49895e-08	2.54087e-09	TRUE	FALSE	FALSE	FALSE	0	0	FALSE	1	1	0	1860	2.02709	69.9524	0	64.1045	4.52201	168.142
ENSG00000120896	+	ENST00000240123	HepG2	ENST00000523965	Hct116	2.56009	0.00104262	0.00158997	0.000389982	TRUE	FALSE	FALSE	FALSE	0	0	TRUE	1	1	95	66	6.6111	10.4691	4.89263	0.00575438	13.6574	46.9192
ENSG00000122591	-	ENST00000409923	A549	ENST00000432176	Hct116	2.04264	0.00399061	0.00605772	0	FALSE	FALSE	FALSE	TRUE	0	0	TRUE	1	1	7	92	9.12778	6.63287	0.0012688	0.0135463	16.3032	10.9746
ENSG00000124243	+	ENST00000463943	K562	ENST00000371608	Hct116	3.03575	5.06553e-07	7.32693e-07	8.17781e-08	FALSE	FALSE	FALSE	TRUE	0	0	TRUE	1	1	33	402	2.75058	14.5377	1.75174	14.0887	4.19291	23.8127
ENSG00000124243	+	tx.4127	MCF7	ENST00000371608	Hct116	9.78964	1.80496e-09	2.29727e-09	3.14691e-11	FALSE	TRUE	FALSE	FALSE	0	0	TRUE	1	1	47	402	124.858	14.5377	1.7833e-67	14.0887	289.374	23.8127
ENSG00000125779	+	tx.2948	HepG2	ENST00000316562	Hct116	2.33085	2.71608e-07	4.01754e-07	5.83935e-08	TRUE	FALSE	FALSE	FALSE	1	0	TRUE	1	1	171	51	17.3467	5.86399	8.55703	0.601613	92.0736	34.3385
ENSG00000127481	-	ENST00000375225	A549	ENST00000375254	Hct116	2.09118	0.00213211	0.00327078	0.000470259	TRUE	FALSE	FALSE	FALSE	0	0	TRUE	1	1	249	396	22.848	12.4311	16.6812	8.92592	42.7533	43.8983
ENSG00000129353	+	ENST00000407327	K562	ENST00000335757	Hct116	4.02345	0.0460063	0.000213145	0.0312984	TRUE	FALSE	FALSE	FALSE	0	0	TRUE	1	1	58	289	13.0836	18.0763	2.78961	11.0244	26.2554	41.7034
ENSG00000129484	+	ENST00000250416	K562	ENST00000429687	Hct116	3.83791	5.65078e-15	0	0	FALSE	FALSE	FALSE	FALSE	0	0	TRUE	1	1	78	799	16.2522	46.3263	3.65254	25.2532	18.8681	52.8755
ENSG00000129991	-	ENST00000344887	K562	ENST00000585806	Hct116	2.16841	1.56126e-15	0	1.97077e-17	TRUE	FALSE	FALSE	FALSE	0	0	TRUE	1	1	590	426	27.2532	14.7531	26.581	14.7531	64.0636	29.2648
ENSG00000130669	+	ENST00000599386	MCF7	ENST00000358301	Hct116	2.53132	0.00370445	0.00521384	0.00174027	FALSE	FALSE	FALSE	TRUE	0	0	FALSE	1	1	2	15	24.9904	6.76672	7.78428e-37	7.26779e-12	74.7856	31.477
ENSG00000130731	-	ENST00000338401	HepG2	ENST00000397664	Hct116	2.03938	3.46276e-06	6.37418e-08	1.1534e-06	FALSE	FALSE	FALSE	TRUE	0	0	TRUE	1	1	761	457	43.3016	16.136	41.9539	13.7575	78.5971	78.2699
ENSG00000131781	-	ENST00000254090	HepG2	tx.3683	Hct116	2.43412	8.02638e-08	1.22508e-07	0	FALSE	TRUE	FALSE	FALSE	0	0	TRUE	1	1	356	67	43.6091	4.38983	17.8102	2.19492	76.8616	4.80797
ENSG00000135480	+	ENST00000331817	A549	tx.327	Hct116	3.75485	1.81802e-12	2.27738e-12	3.5643e-14	TRUE	FALSE	FALSE	FALSE	0	0	TRUE	1	1	24802	90	1818.94	4.6274	1742.71	1.29393	2115.97	11.0736
ENSG00000137936	-	ENST00000538653	K562	ENST00000260502	Hct116	2.21803	1.55692e-05	2.2923e-05	0	TRUE	FALSE	FALSE	FALSE	0	0	TRUE	1	1	53	28	4.41407	4.9791	2.20704	0.175837	4.69314	11.7712
ENSG00000138190	+	ENST00000371552	K562	ENST00000260762	Hct116	3.56305	1.26932e-10	1.70335e-10	0	TRUE	FALSE	FALSE	FALSE	0	0	TRUE	1	1	30	68	19.3856	10.5317	0.029239	1.9867	26.2554	11.2739
ENSG00000141376	+	ENST00000592702	MCF7	ENST00000589222	Hct116	5.00826	7.2418e-08	5.07239e-11	1.44296e-09	TRUE	FALSE	FALSE	TRUE	0	0	FALSE	1	1	0	0	459.844	2.82506	1.10369e-40	0	1088.63	9.87713
ENSG00000143442	-	ENST00000529669	MCF7	ENST00000409503	Hct116	2.05746	0.0137736	0.0195177	0.00849636	TRUE	FALSE	FALSE	TRUE	0	0	FALSE	1	1	0	0	26.3879	3.81879	0	1.27118e-203	50.5956	25.8402
ENSG00000143776	-	ENST00000442054	MCF7	ENST00000366769	Hct116	2.76496	0.0243338	0.035487	0.0213945	TRUE	FALSE	FALSE	TRUE	0	0	FALSE	1	1	0	16	6.24643	3.12438	0	2.22631e-25	14.0187	14.7002
ENSG00000144741	+	ENST00000464350	MCF7	ENST00000354883	Hct116	2.18234	0.00545551	0.000139725	0.00199916	TRUE	TRUE	TRUE	TRUE	0	0	TRUE	1	1	136	211	11.4266	9.3455	2.60572	7.05958	21.153	28.682
ENSG00000145555	-	ENST00000515803	HepG2	ENST00000513610	Hct116	3.3417	0.0028692	8.88811e-05	0.000714595	TRUE	FALSE	FALSE	FALSE	0	0	TRUE	1	1	27	53	30.7427	8.42416	0.000584711	1.61164e-14	38.4479	22.8923
ENSG00000146416	+	ENST00000494282	K562	ENST00000357847	Hct116	2.38577	1.11352e-22	0	1.77548e-24	FALSE	TRUE	FALSE	FALSE	0	0	TRUE	1	1	71	355	28.3185	15.8976	0.00354022	11.7778	77.3615	37.9664
ENSG00000147010	-	ENST00000397821	MCF7	ENST00000379716	Hct116	2.62302	3.04069e-05	4.3933e-05	0	TRUE	FALSE	FALSE	FALSE	0	0	TRUE	1	1	32	247	12.5903	39.595	0.000460111	5.60375	15.9132	63.3944
ENSG00000147804	-	ENST00000276833	HepG2	ENST00000532718	Hct116	6.89026	1.85724e-16	0	5.06142e-18	TRUE	FALSE	FALSE	FALSE	0	0	TRUE	1	1	806	1166	59.2759	55.6277	57.6104	48.3486	164.742	112.801
ENSG00000148180	+	ENST00000373818	HepG2	tx.1460	Hct116	3.65955	3.56888e-06	5.04415e-06	4.90741e-07	TRUE	FALSE	FALSE	FALSE	0	0	TRUE	1	1	1164	83	334.302	7.85777	89.793	2.25754	366.195	20.724
ENSG00000149269	-	ENST00000356341	MCF7	tx.287	Hct116	2.06588	0.00750861	0.0102774	0	TRUE	FALSE	FALSE	FALSE	0	0	TRUE	1	1	13	49	10.1476	22.2967	4.54241e-14	0.150374	14.3279	28.6906
ENSG00000149809	+	ENST00000530650	K562	ENST00000279263	Hct116	2.24628	6.231e-05	9.26796e-05	7.32718e-06	FALSE	FALSE	TRUE	FALSE	0	0	TRUE	1	1	20	107	6.25648	7.15985	0.00265584	3.73512	13.7985	16.0818
ENSG00000150687	+	ENST00000532234	HepG2	ENST00000280258	Hct116	2.82875	0.00166447	1.61977e-07	0.000333906	FALSE	TRUE	FALSE	FALSE	0	0	FALSE	1	1	0	72	12.334	3.52504	0	1.83752	25.1783	4.71313
ENSG00000150687	+	ENST00000532234	K562	ENST00000280258	Hct116	2.26768	0.00043463	5.57169e-06	7.76744e-05	FALSE	TRUE	FALSE	FALSE	0	0	FALSE	1	1	0	72	3.6688	3.52504	0	1.83752	7.03286	4.71313
ENSG00000151689	+	tx.3753	K562	ENST00000322522	Hct116	3.70862	2.38427e-05	1.35719e-05	2.32851e-06	TRUE	FALSE	FALSE	FALSE	0	0	TRUE	1	1	18	53	11.4495	8.54967	0.0101693	1.02586	12.3303	12.7656
ENSG00000153113	+	tx.3087	K562	ENST00000309190	Hct116	4.36024	0.000253824	5.43052e-12	0.000188024	FALSE	FALSE	FALSE	TRUE	0	0	TRUE	1	1	7	172	27.4095	15.9984	1.79281e-17	3.22994	71.9268	63.3944
ENSG00000153317	-	ENST00000521075	K562	ENST00000518721	Hct116	2.64746	0.000120383	0.000181049	3.05517e-05	TRUE	FALSE	FALSE	TRUE	0	0	FALSE	1	1	0	13	11.5949	5.25884	0	5.27096e-33	14.0139	13.7814
ENSG00000155096	-	ENST00000518697	MCF7	ENST00000337198	Hct116	2.36848	0.0102425	0.014392	0.00272539	TRUE	FALSE	FALSE	FALSE	0	0	FALSE	1	1	0	977	59.7786	51.9422	0	18.2994	135.022	105.372
ENSG00000156171	-	ENST00000539140	A549	tx.3022	Hct116	2.97838	5.81617e-05	0	2.23306e-05	FALSE	FALSE	FALSE	TRUE	0	0	TRUE	1	1	86	117	16.9727	4.78552	4.15602	3.52189	38.232	20.724
ENSG00000156515	+	ENST00000298649	K562	ENST00000359426	Hct116	4.00886	9.3876e-06	1.39258e-05	0	TRUE	FALSE	FALSE	FALSE	0	0	FALSE	1	1	59	0	118.632	29.6245	0.000101431	1.92151e-05	239.35	34.0212
ENSG00000156802	-	ENST00000521903	MCF7	ENST00000519124	Hct116	2.0273	0.00501056	0.00695112	0.00175461	TRUE	FALSE	FALSE	FALSE	1	1	FALSE	1	1	1	0	38.9091	45.9657	1.29644e-63	2.4461e-121	79.7264	117.782
ENSG00000157450	+	tx.3714	HepG2	ENST00000348370	Hct116	3.36173	6.61432e-07	9.8514e-07	3.87797e-08	TRUE	TRUE	FALSE	FALSE	0	0	TRUE	1	1	217	82	15.2606	3.81441	14.263	2.75115	37.2571	13.6344
ENSG00000159685	+	tx.4002	K562	ENST00000290913	Hct116	4.87447	8.8774e-76	0	5.89782e-79	TRUE	FALSE	FALSE	FALSE	0	0	TRUE	1	1	2752	724	107.809	31.2943	60.4416	18.8409	151.783	32.4049
ENSG00000160216	+	tx.2671	MCF7	ENST00000291572	Hct116	2.43104	0.00907808	0.0126981	0.00220935	TRUE	FALSE	FALSE	FALSE	0	0	TRUE	1	1	53	20	38.5129	9.33773	0.88327	3.3508e-12	46.6313	25.7539
ENSG00000161642	-	ENST00000394313	K562	ENST00000552382	Hct116	2.21163	0.0432686	0.0279318	0.0286023	TRUE	FALSE	FALSE	FALSE	0	0	FALSE	1	1	2	10	7.89917	14.4554	1.3075e-20	8.92398e-06	15.8153	22.0504
ENSG00000165233	+	ENST00000468781	HepG2	ENST00000375464	Hct116	2.34884	2.53164e-12	4.12691e-12	5.36615e-14	FALSE	FALSE	FALSE	TRUE	0	0	TRUE	1	1	223	546	14.5424	26.5542	12.5462	18.6145	26.4612	44.7747
ENSG00000165752	-	ENST00000368619	K562	ENST00000298630	Hct116	2.07417	0.000277782	1.67947e-05	8.51523e-05	TRUE	TRUE	FALSE	FALSE	0	0	TRUE	1	1	34	16	5.24424	10.1579	0.78219	6.10477e-08	11.4284	26.361
ENSG00000166619	-	ENST00000456058	MCF7	ENST00000373537	Hct116	2.11935	0.0175559	0.0252471	0.00632569	TRUE	FALSE	FALSE	FALSE	0	0	FALSE	1	1	0	4	12.1518	9.20253	0	0.00322331	29.4635	19.6762
ENSG00000167642	+	ENST00000587090	K562	ENST00000301244	Hct116	3.3672	8.55526e-08	1.26547e-07	1.21065e-08	FALSE	FALSE	FALSE	FALSE	1	0	FALSE	1	1	3	5835	0.879108	228.108	0.0103417	196.752	1.37985	377.84
ENSG00000169372	+	tx.3921	K562	ENST00000332896	Hct116	7.78569	1.13578e-52	0	0	TRUE	FALSE	FALSE	FALSE	0	0	TRUE	1	1	66	223	23.5949	16.1829	0.936335	5.99329	49.7422	16.4959
ENSG00000169696	+	tx.3731	HepG2	ENST00000306739	Hct116	7.84304	1.27051e-55	0	0	TRUE	FALSE	FALSE	FALSE	0	0	TRUE	1	1	626	114	144.642	11.4607	25.4337	4.18271	281.684	21.7929
ENSG00000170291	+	ENST00000396628	K562	ENST00000573657	Hct116	2.55076	4.04733e-10	0	2.36623e-11	FALSE	TRUE	FALSE	FALSE	0	0	TRUE	1	1	360	1087	24.8844	40.681	21.9142	34.6261	30.3986	115.723
ENSG00000170525	+	ENST00000379775	A549	ENST00000379789	Hct116	2.08212	0.000173686	0.000265354	0	TRUE	FALSE	FALSE	FALSE	0	0	TRUE	1	1	72	16	146.589	10.6925	2.79738e-07	7.14584e-07	162.013	21.7141
ENSG00000172456	+	tx.3158	K562	ENST00000303721	Hct116	17.047	0.000166137	0.00024496	0	TRUE	FALSE	FALSE	FALSE	0	0	TRUE	1	1	40	19	39.3552	2.75628	0.0131999	0.0687061	46.9147	4.41884
ENSG00000172889	+	ENST00000406555	K562	ENST00000371698	Hct116	3.80554	1.36112e-06	0	9.31405e-08	TRUE	FALSE	FALSE	FALSE	0	0	FALSE	1	1	184	0	28.6064	57.5987	0.0417136	2.45451e-05	111.586	61.944
ENSG00000176731	-	ENST00000612977	MCF7	ENST00000619594	Hct116	3.67414	0.00107631	2.76893e-05	0.000289521	FALSE	FALSE	FALSE	TRUE	0	0	FALSE	1	1	0	2864	60.1684	107.503	0	107.483	119.59	263.684
ENSG00000177106	+	ENST00000527832	K562	ENST00000318562	Hct116	2.56165	5.7121e-05	2.73112e-05	6.52724e-06	TRUE	FALSE	FALSE	FALSE	0	0	FALSE	1	1	1	82	4.91757	6.43455	0.00540329	2.29415	7.35114	22.724
ENSG00000178209	-	ENST00000527096	MCF7	ENST00000345136	Hct116	2.83587	0.0320159	0.0477517	0.0169716	TRUE	FALSE	FALSE	FALSE	1	0	FALSE	1	1	0	0	18.1826	9.54957	2.10719e-139	0	67.7319	70.1301
ENSG00000179222	+	ENST00000326587	HepG2	ENST00000375772	Hct116	2.13986	0.00470239	0.00715687	0	TRUE	FALSE	FALSE	FALSE	0	0	TRUE	1	1	358	8	53.1615	51.4562	11.827	0.00268899	78.0857	54.8729
ENSG00000181885	-	ENST00000397317	K562	ENST00000360325	Hct116	2.2851	4.77262e-05	7.00844e-05	5.16832e-06	TRUE	FALSE	FALSE	FALSE	0	0	TRUE	1	1	24	3622	2.33736	118.679	1.60871	113.488	4.69314	184.373
ENSG00000182287	-	ENST00000380291	MCF7	ENST00000329235	Hct116	2.23274	0.00011179	0.000153643	0	FALSE	TRUE	FALSE	FALSE	0	0	TRUE	1	1	36	79	4.40154	7.84864	0.263103	0.0519921	23.6636	15.6189
ENSG00000182718	-	tx.2312	HepG2	ENST00000396024	Hct116	7.15773	2.17935e-17	0	3.29959e-19	TRUE	FALSE	FALSE	TRUE	0	0	FALSE	1	1	588	0	69.3916	809.153	16.7391	4.09888e-206	74.2562	1510.73
ENSG00000186298	-	ENST00000546904	K562	ENST00000335007	Hct116	2.02136	0.0142504	0.0218693	0.0183173	TRUE	FALSE	FALSE	FALSE	0	0	FALSE	1	1	0	1704	95.1012	63.2638	2.10488e-69	63.2555	170.66	166.716
ENSG00000187609	-	ENST00000465160	HepG2	ENST00000479452	Hct116	2.18266	0.000117682	0.000174894	0	FALSE	TRUE	FALSE	FALSE	0	0	TRUE	1	1	49	13	4.03502	3.29238	2.01751	0.497452	5.38522	6.07088
ENSG00000196586	+	ENST00000369981	K562	ENST00000369975	Hct116	2.11119	0.0296026	0.0019793	0.0161662	TRUE	FALSE	FALSE	TRUE	0	0	FALSE	1	1	0	126	3.10376	14.9655	0	4.30327	8.79108	28.4815
ENSG00000196756	-	tx.931	A549	tx.932	Hct116	5.08272	1.05015e-59	0	1.02943e-61	FALSE	FALSE	FALSE	TRUE	0	0	TRUE	1	1	634	166	41.0315	5.96443	34.2372	5.13956	107.343	30.0431
ENSG00000198176	+	tx.2288	HepG2	ENST00000375370	Hct116	2.4968	7.13078e-10	1.20917e-09	6.31577e-11	FALSE	FALSE	FALSE	TRUE	0	0	TRUE	1	1	110	917	9.60897	70.8486	5.9236	14.493	49.1657	235.954
ENSG00000198467	-	tx.1417	K562	ENST00000378292	Hct116	6.13629	0.00256355	0.00397665	0.000694876	FALSE	FALSE	FALSE	TRUE	0	0	TRUE	1	1	13	6453	2.00199	239.142	0.472982	225.246	3.50348	364.356
ENSG00000198561	+	ENST00000358694	A549	ENST00000532245	Hct116	2.81009	0.00133002	0.00203085	0.000942311	FALSE	FALSE	FALSE	TRUE	0	0	FALSE	1	1	52	0	13.7685	14.6019	2.28435	3.2284e-33	69.6736	55.4163
ENSG00000213145	+	ENST00000461556	MCF7	ENST00000330233	Hct116	3.58289	3.3017e-11	5.63035e-11	0	TRUE	FALSE	FALSE	FALSE	0	0	FALSE	1	1	0	3483	2.78097	164.901	0	157.786	3.39009	180.436
ENSG00000214022	+	ENST00000425389	MCF7	ENST00000444957	Hct116	2.42212	0.0279196	0.0407394	0.0268419	TRUE	FALSE	FALSE	FALSE	0	0	FALSE	1	1	0	0	31.7696	35.0946	0	5.49923e-27	113.628	47.1907
ENSG00000234745	-	tx.3169	MCF7	ENST00000412585	Hct116	2.59037	0.0269028	3.55701e-10	0.0126753	TRUE	FALSE	FALSE	TRUE	0	0	FALSE	1	1	0	2380	8.52273	82.9305	0	81.4121	23.4908	140.57
ENSG00000235169	+	ENST00000444870	HepG2	tx.2170	Hct116	2.25175	3.9987e-05	6.12013e-05	0	FALSE	FALSE	FALSE	FALSE	0	0	TRUE	1	1	62	7	23.5945	1.47295	3.2624	0.0481886	28.2452	1.47295
ENSG00000245694	-	ENST00000637011	HepG2	ENST00000502066	Hct116	2.53122	4.54358e-05	7.03581e-05	1.00132e-05	TRUE	TRUE	FALSE	FALSE	0	0	FALSE	1	1	1	115	1.41206	5.57788	0.00484777	3.59709	3.41435	9.87713
ENSG00000245694	-	ENST00000637011	K562	ENST00000502066	Hct116	4.6243	0.000997434	5.15476e-06	0.000442907	TRUE	TRUE	FALSE	FALSE	0	0	TRUE	1	1	216	115	48.2946	5.57788	2.88246e-05	3.59709	117.485	9.87713
ENSG00000249859	+	ENST00000513868	HepG2	tx.2126	Hct116	2.71745	0.000249321	0.000372983	0.000211765	TRUE	FALSE	FALSE	TRUE	0	0	TRUE	1	1	34	315	4.08119	44.3826	1.30274	11.9285	16.2181	148.466
ENSG00000249859	+	tx.4067	K562	tx.2126	Hct116	6.43118	2.83436e-24	0	1.12983e-25	TRUE	FALSE	FALSE	FALSE	0	0	TRUE	1	1	2066	315	89.3071	44.3826	84.8822	11.9285	186.161	148.466
ENSG00000254986	+	ENST00000541961	MCF7	ENST00000532677	Hct116	2.06219	0.028565	0.0420082	0.0283801	FALSE	FALSE	FALSE	FALSE	0	0	FALSE	1	1	0	0	21.8687	15.585	0	8.01679e-161	51.5682	42.6086
ENSG00000256269	+	ENST00000392841	K562	ENST00000278715	Hct116	7.18118	1.15256e-35	0	2.14401e-37	TRUE	FALSE	FALSE	FALSE	0	0	TRUE	1	1	1135	761	60.9583	26.4512	51.1745	25.6978	171.101	56.954
ENSG00000263563	+	tx.3941	K562	tx.3943	Hct116	3.05943	1.19776e-06	1.77317e-06	0	TRUE	FALSE	FALSE	FALSE	0	0	FALSE	1	1	417	0	38.9393	4.3589	25.8439	0	80.887	4.38983
ENSG00000003402	+	ENST00000309955	K562	ENST00000341222	HepG2	2.12523	8.40849e-07	0	1.59209e-07	FALSE	TRUE	FALSE	FALSE	0	0	TRUE	1	1	302	211	16.0162	14.1732	14.3806	10.5995	41.0407	57.2462
ENSG00000042493	-	ENST00000263867	MCF7	tx.3747	HepG2	3.35272	2.61822e-08	3.43642e-08	4.56481e-10	TRUE	FALSE	FALSE	FALSE	0	0	FALSE	1	1	4	230	5.6691	24.4269	0.00521077	8.76386	10.5241	31.1504
ENSG00000048405	-	ENST00000393313	MCF7	ENST00000265827	HepG2	2.12127	0.0142447	0.0203632	0.00452545	FALSE	FALSE	FALSE	FALSE	1	0	FALSE	1	1	0	7	6.18795	4.51362	2.72549e-29	0	15.5438	10.2319
ENSG00000069974	-	tx.3933	K562	ENST00000336787	HepG2	3.35647	5.25136e-07	7.51488e-07	2.89571e-08	TRUE	FALSE	FALSE	FALSE	0	0	TRUE	1	1	70	62	30.0474	6.5561	7.93012e-05	3.72921	91.1958	15.3729
ENSG00000075711	-	ENST00000469371	K562	ENST00000346964	HepG2	2.04673	0.000262444	0.000391091	7.95072e-05	TRUE	FALSE	FALSE	TRUE	0	0	FALSE	1	1	0	1	15.3715	11.0599	1.39629e-48	1.03389e-10	27.0268	32.4246
ENSG00000077044	+	tx.3068	MCF7	ENST00000409813	HepG2	3.04358	0.000251247	0.000346378	1.481e-05	TRUE	FALSE	TRUE	FALSE	0	0	FALSE	1	1	0	0	18.1316	10.2144	6.22205e-14	2.41399e-06	24.3596	19.0539
ENSG00000077232	+	tx.1749	Hct116	ENST00000264065	HepG2	2.88544	0.000344469	0.000459292	3.24933e-05	FALSE	FALSE	FALSE	FALSE	0	0	TRUE	1	1	63	585	14.6159	64.8608	1.37562e-05	22.941	33.8335	121.706
ENSG00000093010	+	ENST00000449653	MCF7	ENST00000361682	HepG2	2.003	1.2534e-10	1.72382e-10	1.14467e-12	TRUE	FALSE	FALSE	FALSE	0	0	TRUE	1	1	2132	1548	163.815	97.1671	103.535	90.6651	196.641	268.184
ENSG00000095794	+	ENST00000356917	K562	ENST00000374726	HepG2	2.69298	0.000242867	0.000359377	0.000106008	TRUE	TRUE	FALSE	FALSE	0	0	TRUE	1	1	33	47	6.25891	6.33746	1.32409	1.37837	36.688	29.8755
ENSG00000099219	-	ENST00000339450	K562	ENST00000462592	HepG2	2.26813	0.00363862	0.00558866	0.00216113	FALSE	TRUE	FALSE	FALSE	0	0	FALSE	1	1	4	1	6.95107	12.0737	0	6.34853e-16	11.5114	38.2351
ENSG00000100445	-	ENST00000556262	K562	ENST00000556548	HepG2	2.04237	0.0159219	0.00375818	0.0422693	FALSE	FALSE	TRUE	FALSE	1	0	FALSE	1	1	0	0	7.83784	19.7695	0	2.36225e-204	31.5776	112.792
ENSG00000100744	+	ENST00000556095	K562	ENST00000555181	HepG2	2.41483	1.58994e-09	2.36545e-09	0	FALSE	FALSE	FALSE	FALSE	0	0	FALSE	1	1	2	3	9.37307	10.3749	1.02583e-05	0.00227912	16.7692	25.2591
ENSG00000111247	+	tx.3593	K562	ENST00000352618	HepG2	2.1162	2.33885e-05	4.01518e-07	2.25759e-06	FALSE	FALSE	FALSE	TRUE	0	0	TRUE	1	1	34	25	16.93	4.26793	2.66003e-05	0.00585928	52.0516	10.2319
ENSG00000114126	-	ENST00000486111	K562	ENST00000489671	HepG2	2.35887	0.00150075	0.000154658	0.000735818	TRUE	FALSE	FALSE	FALSE	0	0	TRUE	1	1	104	82	28.0794	5.44398	0.000886055	4.01167	72.3277	18.2048
ENSG00000114993	-	ENST00000233330	A549	ENST00000272430	HepG2	2.23916	0.000410691	7.99732e-07	5.23366e-05	TRUE	FALSE	FALSE	FALSE	0	0	TRUE	1	1	32	407	8.97204	33.4838	1.07563	21.635	11.9557	74.912
ENSG00000115109	+	ENST00000263713	A549	ENST00000443124	HepG2	2.41719	0.000257943	0.000393362	2.57068e-05	TRUE	TRUE	FALSE	FALSE	0	0	FALSE	1	1	0	166	6.11003	12.3467	0	8.15676	8.69503	33.2899
ENSG00000118564	-	ENST00000341285	Hct116	tx.1089	HepG2	2.1002	2.06806e-07	2.91961e-07	8.67008e-09	TRUE	TRUE	FALSE	FALSE	0	0	TRUE	1	1	85	299	7.12289	24.7249	0.848541	12.8038	18.1792	43.6914
ENSG00000119655	-	ENST00000553490	MCF7	ENST00000555619	HepG2	5.14119	2.75708e-164	0	2.289e-167	FALSE	FALSE	FALSE	FALSE	0	0	TRUE	1	1	34	1910	38.7029	134.377	0.0820033	93.9894	82.9199	136.246
ENSG00000120885	-	ENST00000521770	K562	ENST00000523500	HepG2	4.18451	5.6243e-08	8.49895e-08	2.54087e-09	TRUE	FALSE	FALSE	FALSE	0	0	FALSE	1	1	0	2375	2.02709	134.229	0	134.225	4.52201	260.53
ENSG00000122591	-	ENST00000409923	A549	ENST00000432176	HepG2	2.04264	0.00399061	0.00605772	0	FALSE	FALSE	FALSE	TRUE	0	0	FALSE	1	1	7	3	9.12778	8.64997	0.0012688	0.00165126	16.3032	15.6171
ENSG00000123737	+	tx.2085	Hct116	ENST00000243498	HepG2	3.96078	3.74379e-85	0	1.30795e-87	FALSE	FALSE	FALSE	TRUE	0	0	TRUE	1	1	1191	109	48.4471	9.41333	40.3165	5.93428	81.9748	14.511
ENSG00000124243	+	ENST00000463943	K562	ENST00000371608	HepG2	3.03575	5.06553e-07	7.32693e-07	8.17781e-08	FALSE	FALSE	FALSE	TRUE	0	0	TRUE	1	1	33	18	2.75058	2.21639	1.75174	0.560218	4.19291	4.07405
ENSG00000124243	+	tx.4127	MCF7	ENST00000371608	HepG2	9.78964	1.80496e-09	2.29727e-09	3.14691e-11	FALSE	TRUE	FALSE	FALSE	0	0	TRUE	1	1	47	18	124.858	2.21639	1.7833e-67	0.560218	289.374	4.07405
ENSG00000125170	-	ENST00000569548	Hct116	ENST00000566936	HepG2	2.04042	0.0192241	0.02709	0.0152458	FALSE	FALSE	TRUE	FALSE	0	0	FALSE	1	1	1	310	3.38596	35.2211	8.35807e-15	8.48469	8.4554	56.4903
ENSG00000126790	-	tx.473	Hct116	ENST00000247194	HepG2	2.2995	3.67172e-11	4.87696e-11	0	FALSE	FALSE	FALSE	FALSE	0	0	TRUE	1	1	39	172	2.18197	12.8599	1.19925	9.19709	4.70005	15.6171
ENSG00000127481	-	ENST00000375225	A549	ENST00000375224	HepG2	2.09118	0.00213211	0.00327078	0.000470259	TRUE	FALSE	FALSE	FALSE	0	0	TRUE	1	1	249	241	22.848	20.3887	16.6812	15.8425	42.7533	34.7052
ENSG00000129353	+	ENST00000407327	K562	ENST00000589561	HepG2	4.02345	0.0460063	0.000213145	0.0312984	TRUE	FALSE	FALSE	FALSE	0	0	FALSE	1	1	58	4	13.0836	0.812432	2.78961	0	26.2554	1.30274
ENSG00000129484	+	ENST00000250416	K562	ENST00000429687	HepG2	3.83791	5.65078e-15	0	0	FALSE	FALSE	FALSE	FALSE	0	0	TRUE	1	1	78	67	16.2522	15.3687	3.65254	3.64218	18.8681	19.5411
ENSG00000129991	-	ENST00000344887	K562	ENST00000585806	HepG2	2.16841	1.56126e-15	0	1.97077e-17	TRUE	FALSE	FALSE	FALSE	0	0	TRUE	1	1	590	17	27.2532	1.30274	26.581	0.678924	64.0636	2.68341
ENSG00000130669	+	ENST00000599386	MCF7	tx.2027	HepG2	2.53132	0.00370445	0.00521384	0.00174027	FALSE	FALSE	FALSE	TRUE	0	0	FALSE	1	1	2	0	24.9904	8.95371	7.78428e-37	0.00066088	74.7856	27.7036
ENSG00000130829	+	ENST00000342782	Hct116	ENST00000370167	HepG2	2.10817	0.0127489	0.0176606	0	TRUE	FALSE	FALSE	FALSE	0	0	TRUE	1	1	10	105	5.60289	238.642	6.65385e-06	0.0159692	5.60389	475.065
ENSG00000137936	-	ENST00000538653	K562	ENST00000260502	HepG2	2.21803	1.55692e-05	2.2923e-05	0	TRUE	FALSE	FALSE	FALSE	0	0	FALSE	1	1	53	5	4.41407	4.5493	2.20704	1.40275e-05	4.69314	10.4219
ENSG00000138190	+	ENST00000371552	K562	ENST00000260762	HepG2	3.56305	1.26932e-10	1.70335e-10	0	TRUE	FALSE	FALSE	FALSE	0	0	TRUE	1	1	30	12	19.3856	11.9393	0.029239	0.00327158	26.2554	13.0274
ENSG00000141376	+	ENST00000592702	MCF7	ENST00000588874	HepG2	5.00826	7.2418e-08	5.07239e-11	1.44296e-09	TRUE	FALSE	FALSE	TRUE	0	0	FALSE	1	1	0	0	459.844	4.50083	1.10369e-40	3.71731e-21	1088.63	17.0717
ENSG00000143442	-	ENST00000529669	MCF7	ENST00000271715	HepG2	2.05746	0.0137736	0.0195177	0.00849636	TRUE	FALSE	FALSE	TRUE	0	0	FALSE	1	1	0	0	26.3879	1.9387	0	1.25867e-70	50.5956	16.8066
ENSG00000144741	+	ENST00000464350	MCF7	ENST00000354883	HepG2	2.18234	0.00545551	0.000139725	0.00199916	TRUE	TRUE	TRUE	TRUE	0	0	TRUE	1	1	136	139	11.4266	9.96844	2.60572	7.78286	21.153	35.174
ENSG00000146416	+	ENST00000494282	K562	ENST00000367596	HepG2	2.38577	1.11352e-22	0	1.77548e-24	FALSE	TRUE	FALSE	FALSE	0	0	TRUE	1	1	71	615	28.3185	49.7034	0.00354022	24.8517	77.3615	118.236
ENSG00000147687	-	tx.3361	Hct116	ENST00000276692	HepG2	7.91746	1.63631e-103	0	4.28751e-106	FALSE	FALSE	FALSE	TRUE	0	0	TRUE	1	1	754	199	32.3674	16.5425	24.2117	5.58608	126.168	31.5827
ENSG00000149809	+	ENST00000530650	K562	ENST00000279263	HepG2	2.24628	6.231e-05	9.26796e-05	7.32718e-06	FALSE	FALSE	TRUE	FALSE	0	0	TRUE	1	1	20	283	6.25648	23.989	0.00265584	13.6968	13.7985	38.4114
ENSG00000151689	+	tx.3753	K562	ENST00000322522	HepG2	3.70862	2.38427e-05	1.35719e-05	2.32851e-06	TRUE	FALSE	FALSE	FALSE	0	0	TRUE	1	1	18	109	11.4495	13.6786	0.0101693	8.03029	12.3303	37.3442
ENSG00000153113	+	tx.3087	K562	ENST00000309190	HepG2	4.36024	0.000253824	5.43052e-12	0.000188024	FALSE	FALSE	FALSE	TRUE	0	0	TRUE	1	1	7	22	27.4095	17.9531	1.79281e-17	0.667917	71.9268	61.4949
ENSG00000153317	-	ENST00000521075	K562	ENST00000518721	HepG2	2.64746	0.000120383	0.000181049	3.05517e-05	TRUE	FALSE	FALSE	TRUE	0	0	FALSE	1	1	0	7	11.5949	18.4323	0	5.33598e-13	14.0139	41.5553
ENSG00000155096	-	ENST00000518697	MCF7	ENST00000337198	HepG2	2.36848	0.0102425	0.014392	0.00272539	TRUE	FALSE	FALSE	FALSE	0	0	FALSE	1	1	0	152	59.7786	67.0447	0	3.38975	135.022	88.5145
ENSG00000156171	-	ENST00000539140	A549	tx.3023	HepG2	2.97838	5.81617e-05	0	2.23306e-05	FALSE	FALSE	FALSE	TRUE	0	0	TRUE	1	1	86	53	16.9727	9.61944	4.15602	3.35445	38.232	38.0949
ENSG00000156515	+	ENST00000298649	K562	ENST00000359426	HepG2	4.00886	9.3876e-06	1.39258e-05	0	TRUE	FALSE	FALSE	FALSE	0	0	FALSE	1	1	59	0	118.632	0.24202	0.000101431	0	239.35	1.02074
ENSG00000156802	-	ENST00000521903	MCF7	ENST00000287394	HepG2	2.0273	0.00501056	0.00695112	0.00175461	TRUE	FALSE	FALSE	FALSE	1	1	FALSE	1	1	1	60	38.9091	17.4487	1.29644e-63	0.889992	79.7264	42.9904
ENSG00000159685	+	tx.4002	K562	ENST00000290913	HepG2	4.87447	8.8774e-76	0	5.89782e-79	TRUE	FALSE	FALSE	FALSE	0	0	TRUE	1	1	2752	127	107.809	11.7592	60.4416	8.91791	151.783	13.7547
ENSG00000161642	-	ENST00000394313	K562	ENST00000552382	HepG2	2.21163	0.0432686	0.0279318	0.0286023	TRUE	FALSE	FALSE	FALSE	0	0	FALSE	1	1	2	2	7.89917	3.713	1.3075e-20	4.85101e-06	15.8153	4.25309
ENSG00000162144	-	ENST00000447532	Hct116	ENST00000294072	HepG2	2.60575	0.000233049	0.000315107	1.95405e-05	FALSE	FALSE	FALSE	FALSE	0	1	TRUE	1	1	464	134	13.5053	13.4637	13.5001	4.52255	30.4087	27.7036
ENSG00000162144	-	ENST00000447532	MCF7	ENST00000294072	HepG2	2.73117	0.00130321	4.48408e-08	0.000128753	FALSE	FALSE	FALSE	FALSE	0	1	TRUE	1	1	182	134	12.7438	13.4637	7.9618	4.52255	30.4604	27.7036
ENSG00000163882	+	ENST00000455712	Hct116	ENST00000456318	HepG2	2.70855	0.0465324	0.00080489	0.0296859	TRUE	FALSE	FALSE	FALSE	0	1	FALSE	1	1	0	2	99.0577	42.3351	1.02677e-304	1.16815e-13	201.208	53.4123
ENSG00000165752	-	ENST00000368619	K562	ENST00000298630	HepG2	2.07417	0.000277782	1.67947e-05	8.51523e-05	TRUE	TRUE	FALSE	FALSE	0	0	TRUE	1	1	34	27	5.24424	8.84643	0.78219	0.393394	11.4284	18.6093
ENSG00000166619	-	ENST00000456058	MCF7	ENST00000373537	HepG2	2.11935	0.0175559	0.0252471	0.00632569	TRUE	FALSE	FALSE	FALSE	0	0	FALSE	1	1	0	2	12.1518	43.7747	0	6.53089e-05	29.4635	112.962
ENSG00000167642	+	ENST00000587090	K562	ENST00000301244	HepG2	3.3672	8.55526e-08	1.26547e-07	1.21065e-08	FALSE	FALSE	FALSE	FALSE	1	0	FALSE	1	1	3	0	0.879108	6.14313e-05	0.0103417	0	1.37985	0.670854
ENSG00000167920	+	tx.3300	Hct116	ENST00000301665	HepG2	2.36239	0.0074102	0.0101629	0.00738616	FALSE	FALSE	TRUE	FALSE	0	0	FALSE	1	1	0	262	26.481	24.1065	8.72818e-09	11.5711	55.481	42.0047
ENSG00000169372	+	tx.3921	K562	ENST00000332896	HepG2	7.78569	1.13578e-52	0	0	TRUE	FALSE	FALSE	FALSE	0	0	TRUE	1	1	66	93	23.5949	10.4219	0.936335	2.57103	49.7422	10.4219
ENSG00000172456	+	tx.3158	K562	ENST00000371212	HepG2	17.047	0.000166137	0.00024496	0	TRUE	FALSE	FALSE	FALSE	0	0	FALSE	1	1	40	0	39.3552	3.95906	0.0131999	0	46.9147	8.96292
