## Supplementary Table 3 for "A systematic benchmark of Nanopore long read RNA sequencing for transcript level analysis in human cell lines" (part 3 of 3)

### Sheet: SummaryWhen1CellLinevsOthers (continued)
gene	strand	v1_tx	v1_cellLine	v2_tx	v2_cellLine	log2fold_1_0	padj	stageR_gene_padj	stageR_tx_padj	alternativeFirstExon	alternativeLastExon	intronRetention	exonSkipping	altSplicing3Prime	altSplicing5Prime	fullLengthSupportMoreThan5	v1_isoRank	v2_isoRank	v1_fullLengthSupport	v2_fullLengthSupport	v1_estTx	v2_estTx	v1_fullLengthEstTx	v2_fullLengthEstTx	v1_estGene	v2_estGene
ENSG00000172889	+	ENST00000406555	K562	ENST00000371698	HepG2	3.80554	1.36112e-06	0	9.31405e-08	TRUE	FALSE	FALSE	FALSE	0	0	FALSE	1	1	184	0	28.6064	0.875861	0.0417136	0	111.586	2.83185
ENSG00000176731	-	ENST00000612977	MCF7	ENST00000619594	HepG2	3.67414	0.00107631	2.76893e-05	0.000289521	FALSE	FALSE	FALSE	TRUE	0	0	FALSE	1	1	0	1059	60.1684	35.9523	0	31.8921	119.59	66.5798
ENSG00000177106	+	ENST00000527832	K562	ENST00000318562	HepG2	2.56165	5.7121e-05	2.73112e-05	6.52724e-06	TRUE	FALSE	FALSE	FALSE	0	0	FALSE	1	1	1	327	4.91757	48.6677	0.00540329	26.9837	7.35114	115.854
ENSG00000178209	-	ENST00000527096	MCF7	ENST00000354958	HepG2	2.83587	0.0320159	0.0477517	0.0169716	TRUE	FALSE	FALSE	FALSE	1	0	FALSE	1	1	0	0	18.1826	0.16182	2.10719e-139	0	67.7319	16.1557
ENSG00000178209	-	ENST00000527096	MCF7	ENST00000356346	HepG2	2.83587	0.0320159	0.0477517	0.0169716	TRUE	FALSE	FALSE	FALSE	1	0	FALSE	1	1	0	0	18.1826	0.16182	2.10719e-139	0	67.7319	16.1557
ENSG00000178209	-	ENST00000527096	MCF7	ENST00000398774	HepG2	2.83587	0.0320159	0.0477517	0.0169716	TRUE	FALSE	FALSE	FALSE	1	0	FALSE	1	1	0	0	18.1826	0.16182	2.10719e-139	0	67.7319	16.1557
ENSG00000179222	+	ENST00000375772	Hct116	ENST00000326587	HepG2	3.43083	3.84857e-05	5.41963e-05	0	TRUE	FALSE	FALSE	FALSE	0	0	TRUE	1	1	8	358	51.4562	53.1615	0.00268899	11.827	54.8729	78.0857
ENSG00000179222	+	ENST00000375772	K562	ENST00000326587	HepG2	2.89874	0.00854614	0.0129098	0	TRUE	FALSE	FALSE	FALSE	0	0	FALSE	1	1	0	358	14.6586	53.1615	1.56548e-12	11.827	17.5822	78.0857
ENSG00000182287	-	ENST00000380291	MCF7	ENST00000329235	HepG2	2.23274	0.00011179	0.000153643	0	FALSE	TRUE	FALSE	FALSE	0	0	TRUE	1	1	36	112	4.40154	29.6584	0.263103	2.36077	23.6636	33.4072
ENSG00000184640	+	ENST00000329047	K562	ENST00000427177	HepG2	3.09254	0.0255384	0.0391717	0.0269433	TRUE	FALSE	FALSE	FALSE	0	0	FALSE	1	1	0	154	42.2009	70.6497	9.18758e-37	0.701239	49.6744	366.195
ENSG00000185187	-	ENST00000332725	MCF7	ENST00000431843	HepG2	5.45152	0.00146826	4.72819e-11	0.00015725	TRUE	FALSE	FALSE	FALSE	0	0	FALSE	1	1	1	0	22.2818	0.000155896	0.00033699	0	39.0761	0.40455
ENSG00000186298	-	ENST00000546904	K562	ENST00000335007	HepG2	2.02136	0.0142504	0.0218693	0.0183173	TRUE	FALSE	FALSE	FALSE	0	0	FALSE	1	1	0	1199	95.1012	58.1188	2.10488e-69	57.8949	170.66	119.887
ENSG00000196586	+	ENST00000369981	K562	ENST00000369975	HepG2	2.11119	0.0296026	0.0019793	0.0161662	TRUE	FALSE	FALSE	TRUE	0	0	FALSE	1	1	0	11	3.10376	8.62355	0	8.25593e-06	8.79108	14.3301
ENSG00000196756	-	tx.931	A549	tx.932	HepG2	5.08272	1.05015e-59	0	1.02943e-61	FALSE	FALSE	FALSE	TRUE	0	0	TRUE	1	1	634	76	41.0315	5.06204	34.2372	3.89031	107.343	27.3575
ENSG00000198561	+	ENST00000358694	A549	ENST00000532245	HepG2	2.81009	0.00133002	0.00203085	0.000942311	FALSE	FALSE	FALSE	TRUE	0	0	FALSE	1	1	52	0	13.7685	19.3566	2.28435	6.35266e-34	69.6736	131.138
ENSG00000213145	+	ENST00000461556	MCF7	ENST00000330233	HepG2	3.58289	3.3017e-11	5.63035e-11	0	TRUE	FALSE	FALSE	FALSE	0	0	FALSE	1	1	0	1408	2.78097	70.7835	0	63.8548	3.39009	79.788
ENSG00000214022	+	ENST00000425389	MCF7	ENST00000444957	HepG2	2.42212	0.0279196	0.0407394	0.0268419	TRUE	FALSE	FALSE	FALSE	0	0	FALSE	1	1	0	0	31.7696	80.2238	0	4.61214e-27	113.628	137.814
ENSG00000225210	+	tx.2290	Hct116	ENST00000621361	HepG2	3.55576	7.82308e-05	0.000105311	1.43488e-05	TRUE	TRUE	FALSE	FALSE	0	0	TRUE	1	1	41	471	0.736474	27.7878	0.368237	23.2112	1.51003	80.7699
ENSG00000234745	-	tx.3169	MCF7	ENST00000412585	HepG2	2.59037	0.0269028	3.55701e-10	0.0126753	TRUE	FALSE	FALSE	TRUE	0	0	FALSE	1	1	0	955	8.52273	61.9647	0	60.5668	23.4908	99.3522
ENSG00000249859	+	tx.4067	K562	ENST00000513868	HepG2	6.43118	2.83436e-24	0	1.12983e-25	TRUE	FALSE	FALSE	TRUE	0	0	TRUE	1	1	2066	34	89.3071	4.08119	84.8822	1.30274	186.161	16.2181
ENSG00000254986	+	ENST00000541961	MCF7	ENST00000532677	HepG2	2.06219	0.028565	0.0420082	0.0283801	FALSE	FALSE	FALSE	FALSE	0	0	FALSE	1	1	0	0	21.8687	10.8933	0	0	51.5682	40.3357
ENSG00000256269	+	ENST00000392841	K562	ENST00000278715	HepG2	7.18118	1.15256e-35	0	2.14401e-37	TRUE	FALSE	FALSE	FALSE	0	0	TRUE	1	1	1135	181	60.9583	13.5637	51.1745	10.1965	171.101	31.5827
ENSG00000263563	+	tx.3941	K562	tx.3943	HepG2	3.05943	1.19776e-06	1.77317e-06	0	TRUE	FALSE	FALSE	FALSE	0	0	FALSE	1	1	417	0	38.9393	0.89313	25.8439	0	80.887	2.21161
ENSG00000003436	-	ENST00000392365	HepG2	ENST00000233156	K562	2.08313	0.0108409	0.000811412	0.0120373	TRUE	FALSE	FALSE	FALSE	0	0	TRUE	1	1	621	277	240.389	28.4798	17.5401	0.925205	500.835	94.2037
ENSG00000005187	+	ENST00000614721	HepG2	ENST00000289416	K562	5.60082	2.41388e-22	0	1.4568e-24	TRUE	TRUE	FALSE	FALSE	0	0	TRUE	1	1	2250	687	123.508	107.694	122.322	32.8942	133.717	245.051
ENSG00000042493	-	tx.3747	HepG2	ENST00000409724	K562	5.92267	2.06905e-25	0	1.87955e-27	TRUE	FALSE	FALSE	FALSE	0	0	TRUE	1	1	230	169	24.4269	17.1675	8.76386	3.86737	31.1504	51.2942
ENSG00000042493	-	ENST00000263867	MCF7	ENST00000409724	K562	3.35272	2.61822e-08	3.43642e-08	4.56481e-10	TRUE	FALSE	FALSE	FALSE	0	0	FALSE	1	1	4	169	5.6691	17.1675	0.00521077	3.86737	10.5241	51.2942
ENSG00000048405	-	ENST00000393313	MCF7	ENST00000393312	K562	2.12127	0.0142447	0.0203632	0.00452545	FALSE	FALSE	FALSE	FALSE	0	0	FALSE	1	1	0	0	6.18795	10.0154	2.72549e-29	1.79895e-96	15.5438	22.0128
ENSG00000048649	-	ENST00000530604	HepG2	ENST00000528095	K562	2.24168	1.98425e-07	2.93324e-07	2.04286e-08	FALSE	TRUE	FALSE	FALSE	0	0	TRUE	1	1	404	332	28.1655	25.6902	23.2616	13.9567	60.3768	61.5375
ENSG00000065621	+	ENST00000450629	HepG2	ENST00000369707	K562	3.57564	1.20971e-07	1.84481e-07	5.58618e-09	TRUE	FALSE	FALSE	TRUE	0	0	FALSE	1	1	84	5	7.68228	0.500496	4.48175	1.41588e-05	7.68228	1.00099
ENSG00000070061	-	tx.3816	HepG2	ENST00000374647	K562	3.98535	1.61907e-12	2.65461e-12	6.12829e-14	TRUE	FALSE	FALSE	FALSE	0	0	FALSE	1	1	587	0	168.501	5.05084	0.214592	2.89739e-07	256.337	21.5213
ENSG00000076685	-	tx.2616	HepG2	ENST00000404739	K562	3.482	5.34736e-09	8.59396e-09	5.46482e-10	TRUE	FALSE	FALSE	FALSE	0	0	FALSE	1	1	0	0	20.8663	13.1309	4.13317e-08	1.84003e-109	68.9308	20.334
ENSG00000077044	+	tx.3068	MCF7	ENST00000409813	K562	3.04358	0.000251247	0.000346378	1.481e-05	TRUE	FALSE	TRUE	FALSE	0	0	FALSE	1	1	0	0	18.1316	8.25015	6.22205e-14	0	24.3596	9.43405
ENSG00000077232	+	tx.1749	Hct116	ENST00000264065	K562	2.88544	0.000344469	0.000459292	3.24933e-05	FALSE	FALSE	FALSE	FALSE	0	0	TRUE	1	1	63	71	14.6159	30.5749	1.37562e-05	0.138741	33.8335	40.439
ENSG00000093010	+	ENST00000449653	MCF7	ENST00000361682	K562	2.003	1.2534e-10	1.72382e-10	1.14467e-12	TRUE	FALSE	FALSE	FALSE	0	0	TRUE	1	1	2132	1225	163.815	120.017	103.535	61.0278	196.641	296.644
ENSG00000102897	+	ENST00000568663	HepG2	ENST00000439021	K562	3.88026	1.22896e-07	1.87898e-07	1.74957e-08	TRUE	FALSE	FALSE	FALSE	0	0	TRUE	1	1	244	6	22	5.40012	7.53637	1.20644e-31	90.4802	20.6977
ENSG00000103326	+	tx.2319	HepG2	ENST00000565010	K562	2.24952	0.0378844	0.0169161	0.022377	TRUE	FALSE	TRUE	FALSE	0	0	FALSE	1	1	5	0	8.40646	8.27426	1.16798e-07	0	34.7335	20.0199
ENSG00000113300	+	ENST00000261951	HepG2	ENST00000618123	K562	2.65341	0.0198858	0.0302604	0.0090323	FALSE	FALSE	FALSE	TRUE	0	0	FALSE	1	1	0	0	20.1077	9.22648	3.36201e-17	0	26.2277	19.5194
ENSG00000116791	-	ENST00000370871	HepG2	ENST00000340866	K562	2.34277	6.74605e-17	0	1.12351e-18	FALSE	FALSE	FALSE	TRUE	0	0	TRUE	1	1	620	108	44.4608	10.5834	25.4754	4.53721	106.928	29.0288
ENSG00000118564	-	ENST00000341285	Hct116	tx.1089	K562	2.1002	2.06806e-07	2.91961e-07	8.67008e-09	TRUE	TRUE	FALSE	FALSE	0	0	TRUE	1	1	85	136	7.12289	20.4354	0.848541	6.59323	18.1792	46.3164
ENSG00000119655	-	ENST00000553490	MCF7	ENST00000555619	K562	5.14119	2.75708e-164	0	2.289e-167	FALSE	FALSE	FALSE	FALSE	0	0	TRUE	1	1	34	803	38.7029	60.0177	0.0820033	38.1077	82.9199	64.1177
ENSG00000120896	+	ENST00000240123	HepG2	ENST00000523965	K562	2.56009	0.00104262	0.00158997	0.000389982	TRUE	FALSE	FALSE	FALSE	0	0	FALSE	1	1	95	2	6.6111	2.81622	4.89263	0	13.6574	6.15375
ENSG00000122591	-	ENST00000409923	A549	ENST00000432176	K562	2.04264	0.00399061	0.00605772	0	FALSE	FALSE	FALSE	TRUE	0	0	TRUE	1	1	7	14	9.12778	12.4198	0.0012688	3.54139e-11	16.3032	22.8061
ENSG00000123737	+	tx.2085	Hct116	ENST00000243498	K562	3.96078	3.74379e-85	0	1.30795e-87	FALSE	FALSE	FALSE	TRUE	0	0	TRUE	1	1	1191	228	48.4471	21.2544	40.3165	10.3642	81.9748	34.2852
ENSG00000124243	+	tx.4127	MCF7	ENST00000463943	K562	9.78964	1.80496e-09	2.29727e-09	3.14691e-11	FALSE	TRUE	FALSE	FALSE	0	0	TRUE	1	1	47	33	124.858	2.75058	1.7833e-67	1.75174	289.374	4.19291
ENSG00000125170	-	ENST00000569548	Hct116	ENST00000566936	K562	2.04042	0.0192241	0.02709	0.0152458	FALSE	FALSE	TRUE	FALSE	0	0	FALSE	1	1	1	63	3.38596	31.3153	8.35807e-15	0.902453	8.4554	34.5343
ENSG00000125779	+	tx.2948	HepG2	ENST00000336066	K562	2.33085	2.71608e-07	4.01754e-07	5.83935e-08	TRUE	FALSE	FALSE	FALSE	0	0	TRUE	1	1	171	16	17.3467	8.25501	8.55703	0.00210358	92.0736	28.2417
ENSG00000126790	-	tx.473	Hct116	ENST00000247194	K562	2.2995	3.67172e-11	4.87696e-11	0	FALSE	FALSE	FALSE	FALSE	0	0	TRUE	1	1	39	49	2.18197	6.22326	1.19925	2.72309	4.70005	7.8219
ENSG00000127481	-	ENST00000375225	A549	ENST00000375254	K562	2.09118	0.00213211	0.00327078	0.000470259	TRUE	FALSE	FALSE	FALSE	0	0	TRUE	1	1	249	523	22.848	58.1333	16.6812	19.1407	42.7533	142.124
ENSG00000130731	-	ENST00000338401	HepG2	ENST00000568077	K562	2.03938	3.46276e-06	6.37418e-08	1.1534e-06	FALSE	FALSE	FALSE	TRUE	0	0	TRUE	1	1	761	272	43.3016	18.3731	41.9539	14.9395	78.5971	80.4919
ENSG00000131149	+	ENST00000253458	A549	ENST00000469381	K562	2.07928	0.0265626	0.00598864	0.0133665	TRUE	FALSE	TRUE	TRUE	0	0	FALSE	1	1	3	0	12.3987	65.763	2.72792e-05	0	17.6993	101.75
ENSG00000131781	-	ENST00000254090	HepG2	tx.3683	K562	2.43412	8.02638e-08	1.22508e-07	0	FALSE	TRUE	FALSE	FALSE	0	0	TRUE	1	1	356	28	43.6091	2.63732	17.8102	1.31866	76.8616	3.00298
ENSG00000141376	+	ENST00000592702	MCF7	ENST00000588874	K562	5.00826	7.2418e-08	5.07239e-11	1.44296e-09	TRUE	FALSE	FALSE	TRUE	0	0	FALSE	1	1	0	0	459.844	0.870505	1.10369e-40	0	1088.63	4.13954
ENSG00000143442	-	ENST00000529669	MCF7	ENST00000271715	K562	2.05746	0.0137736	0.0195177	0.00849636	TRUE	FALSE	FALSE	TRUE	0	0	FALSE	1	1	0	0	26.3879	8.22015	0	1.44013e-83	50.5956	34.0338
ENSG00000144741	+	ENST00000464350	MCF7	ENST00000354883	K562	2.18234	0.00545551	0.000139725	0.00199916	TRUE	TRUE	TRUE	TRUE	0	0	TRUE	1	1	136	41	11.4266	3.7734	2.60572	2.62183	21.153	9.00894
ENSG00000147687	-	tx.3361	Hct116	ENST00000276692	K562	7.91746	1.63631e-103	0	4.28751e-106	FALSE	FALSE	FALSE	TRUE	0	0	TRUE	1	1	754	244	32.3674	18.6454	24.2117	6.4779	126.168	46.3164
ENSG00000147804	-	ENST00000276833	HepG2	ENST00000532718	K562	6.89026	1.85724e-16	0	5.06142e-18	TRUE	FALSE	FALSE	FALSE	0	0	TRUE	1	1	806	521	59.2759	31.8726	57.6104	27.551	164.742	48.3509
ENSG00000148180	+	ENST00000373818	HepG2	tx.1460	K562	3.65955	3.56888e-06	5.04415e-06	4.90741e-07	TRUE	FALSE	FALSE	FALSE	0	0	FALSE	1	1	1164	3	334.302	6.71003	89.793	5.69071e-06	366.195	9.65892
ENSG00000149269	-	ENST00000356341	MCF7	tx.287	K562	2.06588	0.00750861	0.0102774	0	TRUE	FALSE	FALSE	FALSE	0	0	FALSE	1	1	13	0	10.1476	1.36546	4.54241e-14	0	14.3279	3.389
ENSG00000155096	-	ENST00000518697	MCF7	ENST00000337198	K562	2.36848	0.0102425	0.014392	0.00272539	TRUE	FALSE	FALSE	FALSE	0	0	FALSE	1	1	0	68	59.7786	34.1831	0	0.0266782	135.022	56.4834
ENSG00000156171	-	ENST00000539140	A549	ENST00000286692	K562	2.97838	5.81617e-05	0	2.23306e-05	FALSE	FALSE	FALSE	FALSE	1	0	TRUE	1	1	86	17	16.9727	13.8609	4.15602	1.98437e-05	38.232	63.4507
ENSG00000156802	-	ENST00000521903	MCF7	ENST00000521496	K562	2.0273	0.00501056	0.00695112	0.00175461	TRUE	TRUE	FALSE	FALSE	1	1	FALSE	1	1	1	3	38.9091	12.6877	1.29644e-63	9.72339e-26	79.7264	90.5899
ENSG00000157450	+	tx.3714	HepG2	ENST00000560952	K562	3.36173	6.61432e-07	9.8514e-07	3.87797e-08	TRUE	TRUE	FALSE	FALSE	0	0	FALSE	1	1	217	0	15.2606	5.77627	14.263	2.27262e-16	37.2571	13.556
ENSG00000162144	-	ENST00000447532	Hct116	ENST00000536452	K562	2.60575	0.000233049	0.000315107	1.95405e-05	TRUE	FALSE	FALSE	FALSE	0	1	FALSE	1	1	464	0	13.5053	18.6956	13.5001	4.95142e-79	30.4087	48.2185
ENSG00000162144	-	ENST00000447532	MCF7	ENST00000536452	K562	2.73117	0.00130321	4.48408e-08	0.000128753	TRUE	FALSE	FALSE	FALSE	0	1	FALSE	1	1	182	0	12.7438	18.6956	7.9618	4.95142e-79	30.4604	48.2185
ENSG00000163882	+	ENST00000455712	Hct116	ENST00000456318	K562	2.70855	0.0465324	0.00080489	0.0296859	TRUE	FALSE	FALSE	FALSE	0	1	FALSE	1	1	0	0	99.0577	67.9736	1.02677e-304	9.54725e-76	201.208	88.0511
ENSG00000165233	+	ENST00000468781	HepG2	ENST00000375464	K562	2.34884	2.53164e-12	4.12691e-12	5.36615e-14	FALSE	FALSE	FALSE	TRUE	0	0	TRUE	1	1	223	43	14.5424	5.89653	12.5462	2.63732	26.4612	16.945
ENSG00000166619	-	ENST00000456058	MCF7	ENST00000373537	K562	2.11935	0.0175559	0.0252471	0.00632569	TRUE	FALSE	FALSE	FALSE	0	0	FALSE	1	1	0	3	12.1518	10.1285	0	3.18645e-05	29.4635	19.0189
ENSG00000167920	+	tx.3300	Hct116	ENST00000301665	K562	2.36239	0.0074102	0.0101629	0.00738616	FALSE	FALSE	TRUE	FALSE	0	0	FALSE	1	1	0	214	26.481	20.3872	8.72818e-09	10.1189	55.481	52.5109
ENSG00000169696	+	tx.3731	HepG2	ENST00000306739	K562	7.84304	1.27051e-55	0	0	TRUE	FALSE	FALSE	FALSE	0	0	TRUE	1	1	626	19	144.642	5.07808	25.4337	0.707286	281.684	18.0179
ENSG00000170525	+	ENST00000379775	A549	ENST00000379789	K562	2.08212	0.000173686	0.000265354	0	TRUE	FALSE	FALSE	FALSE	0	0	FALSE	1	1	72	1	146.589	6.0001	2.79738e-07	5.63534e-11	162.013	9.38628
ENSG00000176731	-	ENST00000612977	MCF7	ENST00000619594	K562	3.67414	0.00107631	2.76893e-05	0.000289521	FALSE	FALSE	FALSE	TRUE	0	0	FALSE	1	1	0	1656	60.1684	85.6229	0	59.2195	119.59	134.537
ENSG00000178209	-	ENST00000527096	MCF7	ENST00000322810	K562	2.83587	0.0320159	0.0477517	0.0169716	TRUE	FALSE	FALSE	FALSE	1	0	FALSE	1	1	0	0	18.1826	2.3723	2.10719e-139	0	67.7319	25.0301
ENSG00000178209	-	ENST00000527096	MCF7	ENST00000345136	K562	2.83587	0.0320159	0.0477517	0.0169716	TRUE	FALSE	FALSE	FALSE	1	0	FALSE	1	1	0	0	18.1826	2.3723	2.10719e-139	0	67.7319	25.0301
ENSG00000179222	+	ENST00000326587	HepG2	ENST00000375772	K562	2.13986	0.00470239	0.00715687	0	TRUE	FALSE	FALSE	FALSE	0	0	FALSE	1	1	358	0	53.1615	14.6586	11.827	1.56548e-12	78.0857	17.5822
ENSG00000182287	-	ENST00000380291	MCF7	ENST00000329235	K562	2.23274	0.00011179	0.000153643	0	FALSE	TRUE	FALSE	FALSE	0	0	FALSE	1	1	36	5	4.40154	37.0237	0.263103	0.0117532	23.6636	46.5927
ENSG00000182718	-	tx.2312	HepG2	ENST00000421017	K562	7.15773	2.17935e-17	0	3.29959e-19	TRUE	FALSE	FALSE	TRUE	0	0	TRUE	1	1	588	106	69.3916	58.1175	16.7391	3.12374e-07	74.2562	303.881
ENSG00000185187	-	ENST00000332725	MCF7	ENST00000527987	K562	5.45152	0.00146826	4.72819e-11	0.00015725	TRUE	FALSE	FALSE	FALSE	0	0	FALSE	1	1	1	528	22.2818	33.61	0.00033699	29.8729	39.0761	65.5207
ENSG00000187609	-	ENST00000465160	HepG2	ENST00000479452	K562	2.18266	0.000117682	0.000174894	0	FALSE	TRUE	FALSE	FALSE	0	0	TRUE	1	1	49	9	4.03502	4.1028	2.01751	0.0534106	5.38522	12.4186
ENSG00000196756	-	tx.931	A549	ENST00000436764	K562	5.08272	1.05015e-59	0	1.02943e-61	FALSE	FALSE	FALSE	TRUE	0	0	TRUE	1	1	634	7	41.0315	4.65076	34.2372	0.0351495	107.343	20.3369
ENSG00000198176	+	tx.2288	HepG2	ENST00000375370	K562	2.4968	7.13078e-10	1.20917e-09	6.31577e-11	FALSE	FALSE	FALSE	TRUE	0	0	TRUE	1	1	110	51	9.60897	21.4134	5.9236	8.25784e-15	49.1657	53.0526
ENSG00000198561	+	ENST00000358694	A549	ENST00000524630	K562	2.81009	0.00133002	0.00203085	0.000942311	TRUE	FALSE	FALSE	FALSE	0	0	FALSE	1	1	52	0	13.7685	3.584	2.28435	1.87838e-40	69.6736	40.5402
ENSG00000214022	+	ENST00000425389	MCF7	ENST00000444957	K562	2.42212	0.0279196	0.0407394	0.0268419	TRUE	FALSE	FALSE	FALSE	0	0	FALSE	1	1	0	0	31.7696	55.1496	0	2.9315e-56	113.628	80.9543
ENSG00000225210	+	tx.2290	Hct116	ENST00000621361	K562	3.55576	7.82308e-05	0.000105311	1.43488e-05	TRUE	TRUE	FALSE	FALSE	0	0	TRUE	1	1	41	113	0.736474	4.0992	0.368237	3.17264	1.51003	16.5164
ENSG00000234745	-	tx.3169	MCF7	ENST00000481849	K562	2.59037	0.0269028	3.55701e-10	0.0126753	TRUE	FALSE	FALSE	FALSE	0	0	FALSE	1	1	0	0	8.52273	1.56085	0	0	23.4908	4.13954
ENSG00000235169	+	ENST00000444870	HepG2	tx.2170	K562	2.25175	3.9987e-05	6.12013e-05	0	FALSE	FALSE	FALSE	FALSE	0	0	TRUE	1	1	62	23	23.5945	50.0211	3.2624	0.000784763	28.2452	71.2795
ENSG00000249859	+	ENST00000513868	HepG2	tx.4067	K562	2.71745	0.000249321	0.000372983	0.000211765	TRUE	FALSE	FALSE	TRUE	0	0	TRUE	1	1	34	2066	4.08119	89.3071	1.30274	84.8822	16.2181	186.161
ENSG00000254986	+	ENST00000541961	MCF7	ENST00000532677	K562	2.06219	0.028565	0.0420082	0.0283801	FALSE	FALSE	FALSE	FALSE	0	0	FALSE	1	1	0	0	21.8687	10.2808	0	0	51.5682	20.334
ENSG00000272602	+	ENST00000610261	MCF7	ENST00000502981	K562	2.09338	8.5533e-05	0.000118803	0	FALSE	TRUE	FALSE	FALSE	0	0	TRUE	1	1	25	665	7.79685	38.2669	0.186894	38.1501	11.3665	70.3721
ENSG00000005187	+	ENST00000614721	HepG2	ENST00000440284	MCF7	5.60082	2.41388e-22	0	1.4568e-24	TRUE	TRUE	FALSE	FALSE	0	0	FALSE	1	1	2250	0	123.508	0.229454	122.322	0	133.717	0.847522
ENSG00000042493	-	tx.3747	HepG2	ENST00000263867	MCF7	5.92267	2.06905e-25	0	1.87955e-27	TRUE	FALSE	FALSE	FALSE	0	0	FALSE	1	1	230	4	24.4269	5.6691	8.76386	0.00521077	31.1504	10.5241
ENSG00000048649	-	ENST00000530604	HepG2	ENST00000480887	MCF7	2.24168	1.98425e-07	2.93324e-07	2.04286e-08	TRUE	TRUE	FALSE	FALSE	0	0	TRUE	1	1	404	402	28.1655	24.203	23.2616	19.6002	60.3768	56.0091
ENSG00000065621	+	ENST00000450629	HepG2	ENST00000369707	MCF7	3.57564	1.20971e-07	1.84481e-07	5.58618e-09	TRUE	FALSE	FALSE	TRUE	0	0	TRUE	1	1	84	69	7.68228	10.7064	4.48175	0.299293	7.68228	49.4152
ENSG00000069974	-	tx.3933	K562	ENST00000396307	MCF7	3.35647	5.25136e-07	7.51488e-07	2.89571e-08	TRUE	FALSE	FALSE	FALSE	0	0	FALSE	1	1	70	0	30.0474	10.2916	7.93012e-05	3.01774e-29	91.1958	16.8123
ENSG00000070061	-	tx.3816	HepG2	tx.2558	MCF7	3.98535	1.61907e-12	2.65461e-12	6.12829e-14	TRUE	FALSE	FALSE	FALSE	0	0	FALSE	1	1	587	0	168.501	6.35053	0.214592	7.16292e-12	256.337	21.9992
ENSG00000076685	-	tx.2616	HepG2	tx.1616	MCF7	3.482	5.34736e-09	8.59396e-09	5.46482e-10	TRUE	FALSE	FALSE	FALSE	0	0	FALSE	1	1	0	0	20.8663	13.7736	4.13317e-08	1.6614e-27	68.9308	160.763
ENSG00000077232	+	tx.1749	Hct116	ENST00000264065	MCF7	2.88544	0.000344469	0.000459292	3.24933e-05	FALSE	FALSE	FALSE	FALSE	0	0	TRUE	1	1	63	38	14.6159	28.0506	1.37562e-05	2.65784e-10	33.8335	38.9216
ENSG00000095794	+	ENST00000356917	K562	ENST00000374726	MCF7	2.69298	0.000242867	0.000359377	0.000106008	TRUE	TRUE	FALSE	FALSE	0	0	TRUE	1	1	33	21	6.25891	6.60122	1.32409	0.585855	36.688	23.7646
ENSG00000099219	-	ENST00000339450	K562	tx.1873	MCF7	2.26813	0.00363862	0.00558866	0.00216113	FALSE	FALSE	FALSE	TRUE	0	0	FALSE	1	1	4	0	6.95107	7.74529	0	1.25987e-75	11.5114	44.8445
ENSG00000099810	+	ENST00000380172	Hct116	tx.1410	MCF7	4.17421	0.0288022	0.0414762	0	FALSE	TRUE	FALSE	FALSE	0	0	TRUE	1	1	2374	53	116.784	3.43649	86.6681	0.0532231	146.324	5.21014
ENSG00000100445	-	ENST00000556262	K562	ENST00000553546	MCF7	2.04237	0.0159219	0.00375818	0.0422693	TRUE	FALSE	FALSE	FALSE	0	0	FALSE	1	1	0	0	7.83784	12.6958	0	1.2839e-21	31.5776	53.404
ENSG00000102897	+	ENST00000568663	HepG2	ENST00000439021	MCF7	3.88026	1.22896e-07	1.87898e-07	1.74957e-08	TRUE	FALSE	FALSE	FALSE	0	0	TRUE	1	1	244	8	22	15.7405	7.53637	0.00781345	90.4802	38.5765
ENSG00000103326	+	tx.2319	HepG2	ENST00000565010	MCF7	2.24952	0.0378844	0.0169161	0.022377	TRUE	FALSE	TRUE	FALSE	0	0	FALSE	1	1	5	0	8.40646	21.4956	1.16798e-07	3.12035e-15	34.7335	31.8853
ENSG00000107104	+	ENST00000382293	HepG2	ENST00000382303	MCF7	2.86116	0.00681447	0.0105353	0	TRUE	FALSE	FALSE	FALSE	0	0	FALSE	1	1	0	0	27.6669	1.2116	6.59784e-10	0	55.4678	5.10392
ENSG00000111247	+	tx.3593	K562	ENST00000352618	MCF7	2.1162	2.33885e-05	4.01518e-07	2.25759e-06	FALSE	FALSE	FALSE	TRUE	0	0	TRUE	1	1	34	18	16.93	12.5228	2.66003e-05	0.0163565	52.0516	20.4598
ENSG00000114126	-	ENST00000486111	K562	ENST00000499676	MCF7	2.35887	0.00150075	0.000154658	0.000735818	TRUE	FALSE	FALSE	FALSE	0	0	FALSE	1	1	104	0	28.0794	11.9252	0.000886055	0	72.3277	41.7408
ENSG00000114993	-	ENST00000233330	A549	ENST00000272430	MCF7	2.23916	0.000410691	7.99732e-07	5.23366e-05	TRUE	FALSE	FALSE	FALSE	0	0	TRUE	1	1	32	24	8.97204	3.98479	1.07563	0.0990861	11.9557	8.33546
ENSG00000115109	+	ENST00000263713	A549	ENST00000443124	MCF7	2.41719	0.000257943	0.000393362	2.57068e-05	TRUE	TRUE	FALSE	FALSE	0	0	FALSE	1	1	0	300	6.11003	19.3491	0	14.486	8.69503	34.0996
ENSG00000116791	-	ENST00000370871	HepG2	ENST00000492102	MCF7	2.34277	6.74605e-17	0	1.12351e-18	TRUE	FALSE	FALSE	FALSE	0	0	TRUE	1	1	620	151	44.4608	9.29188	25.4754	6.11408	106.928	20.8704
ENSG00000118564	-	ENST00000341285	Hct116	tx.1089	MCF7	2.1002	2.06806e-07	2.91961e-07	8.67008e-09	TRUE	TRUE	FALSE	FALSE	0	0	TRUE	1	1	85	212	7.12289	25.3853	0.848541	7.00406	18.1792	58.7271
ENSG00000120885	-	ENST00000521770	K562	ENST00000523500	MCF7	4.18451	5.6243e-08	8.49895e-08	2.54087e-09	TRUE	FALSE	FALSE	FALSE	0	0	FALSE	1	1	0	966	2.02709	57.3035	0	38.8512	4.52201	107.324
ENSG00000120896	+	ENST00000240123	HepG2	ENST00000523965	MCF7	2.56009	0.00104262	0.00158997	0.000389982	TRUE	FALSE	FALSE	FALSE	0	0	TRUE	1	1	95	8	6.6111	4.82283	4.89263	0	13.6574	15.3118
ENSG00000122591	-	ENST00000409923	A549	ENST00000432176	MCF7	2.04264	0.00399061	0.00605772	0	FALSE	FALSE	FALSE	TRUE	0	0	TRUE	1	1	7	7	9.12778	1.30254	0.0012688	0	16.3032	5.68327
ENSG00000123737	+	tx.2085	Hct116	ENST00000243498	MCF7	3.96078	3.74379e-85	0	1.30795e-87	FALSE	FALSE	FALSE	TRUE	0	0	TRUE	1	1	1191	81	48.4471	6.88102	40.3165	3.81516	81.9748	19.493
ENSG00000124243	+	ENST00000463943	K562	tx.4127	MCF7	3.03575	5.06553e-07	7.32693e-07	8.17781e-08	FALSE	TRUE	FALSE	FALSE	0	0	TRUE	1	1	33	47	2.75058	124.858	1.75174	1.7833e-67	4.19291	289.374
ENSG00000125170	-	ENST00000569548	Hct116	ENST00000566936	MCF7	2.04042	0.0192241	0.02709	0.0152458	FALSE	FALSE	TRUE	FALSE	0	0	FALSE	1	1	1	9	3.38596	14.7765	8.35807e-15	0.525473	8.4554	14.7765
ENSG00000125779	+	tx.2948	HepG2	ENST00000336066	MCF7	2.33085	2.71608e-07	4.01754e-07	5.83935e-08	TRUE	FALSE	FALSE	FALSE	0	0	FALSE	1	1	171	0	17.3467	5.45516	8.55703	3.5881e-13	92.0736	15.0731
ENSG00000126790	-	tx.473	Hct116	ENST00000247194	MCF7	2.2995	3.67172e-11	4.87696e-11	0	FALSE	FALSE	FALSE	FALSE	0	0	TRUE	1	1	39	43	2.18197	3.94178	1.19925	1.26918	4.70005	5.92285
ENSG00000127481	-	ENST00000375225	A549	ENST00000375224	MCF7	2.09118	0.00213211	0.00327078	0.000470259	TRUE	FALSE	FALSE	FALSE	0	0	TRUE	1	1	249	223	22.848	12.7046	16.6812	8.191	42.7533	29.5664
ENSG00000129353	+	ENST00000407327	K562	ENST00000589561	MCF7	4.02345	0.0460063	0.000213145	0.0312984	TRUE	FALSE	FALSE	FALSE	0	0	FALSE	1	1	58	3	13.0836	31.2042	2.78961	5.39881e-16	26.2554	68.6709
ENSG00000129484	+	ENST00000250416	K562	ENST00000429687	MCF7	3.83791	5.65078e-15	0	0	FALSE	FALSE	FALSE	FALSE	0	0	TRUE	1	1	78	31	16.2522	17.3197	3.65254	0.0026798	18.8681	24.2055
ENSG00000130731	-	ENST00000338401	HepG2	ENST00000301686	MCF7	2.03938	3.46276e-06	6.37418e-08	1.1534e-06	FALSE	FALSE	FALSE	TRUE	0	0	TRUE	1	1	761	519	43.3016	35.1535	41.9539	26.4526	78.5971	146.093
ENSG00000131149	+	ENST00000253458	A549	ENST00000469381	MCF7	2.07928	0.0265626	0.00598864	0.0133665	TRUE	FALSE	TRUE	TRUE	0	0	FALSE	1	1	3	0	12.3987	93.5522	2.72792e-05	0	17.6993	153.148
ENSG00000131781	-	ENST00000254090	HepG2	tx.3683	MCF7	2.43412	8.02638e-08	1.22508e-07	0	FALSE	TRUE	FALSE	FALSE	0	0	TRUE	1	1	356	69	43.6091	2.86074	17.8102	1.88426	76.8616	8.71435
ENSG00000135480	+	ENST00000331817	A549	tx.327	MCF7	3.75485	1.81802e-12	2.27738e-12	3.5643e-14	TRUE	FALSE	FALSE	FALSE	0	0	TRUE	1	1	24802	83	1818.94	11.2041	1742.71	4.00952	2115.97	28.1439
ENSG00000138190	+	ENST00000371552	K562	ENST00000260762	MCF7	3.56305	1.26932e-10	1.70335e-10	0	TRUE	FALSE	FALSE	FALSE	0	0	FALSE	1	1	30	1	19.3856	7.61442	0.029239	4.01794e-17	26.2554	10.9877
ENSG00000140416	+	ENST00000404484	Hct116	ENST00000358278	MCF7	2.24694	0.00270224	0.000145048	0.000934627	TRUE	FALSE	FALSE	FALSE	0	0	TRUE	1	1	211	440	13.8977	41.9506	6.22146	20.7278	19.6762	143.231
ENSG00000143156	-	ENST00000367811	K562	ENST00000530739	MCF7	2.62709	5.16694e-05	7.57224e-05	1.16713e-05	TRUE	FALSE	FALSE	TRUE	0	0	FALSE	1	1	58	0	13.5083	32.3298	0.303956	0	19.6916	108.74
ENSG00000145555	-	ENST00000515803	HepG2	ENST00000513610	MCF7	3.3417	0.0028692	8.88811e-05	0.000714595	TRUE	FALSE	FALSE	FALSE	0	0	FALSE	1	1	27	0	30.7427	2.2103	0.000584711	0	38.4479	13.1014
ENSG00000146416	+	ENST00000494282	K562	ENST00000357847	MCF7	2.38577	1.11352e-22	0	1.77548e-24	FALSE	TRUE	FALSE	FALSE	0	0	TRUE	1	1	71	79	28.3185	13.0254	0.00354022	4.29459	77.3615	23.7306
ENSG00000147687	-	tx.3361	Hct116	ENST00000276692	MCF7	7.91746	1.63631e-103	0	4.28751e-106	FALSE	FALSE	FALSE	TRUE	0	0	TRUE	1	1	754	322	32.3674	50.3534	24.2117	18.4797	126.168	105.791
ENSG00000147804	-	ENST00000276833	HepG2	ENST00000532718	MCF7	6.89026	1.85724e-16	0	5.06142e-18	TRUE	FALSE	FALSE	FALSE	0	0	TRUE	1	1	806	498	59.2759	28.7783	57.6104	24.0144	164.742	68.4187
ENSG00000148180	+	ENST00000373818	HepG2	tx.1460	MCF7	3.65955	3.56888e-06	5.04415e-06	4.90741e-07	TRUE	FALSE	FALSE	FALSE	0	0	TRUE	1	1	1164	144	334.302	42.4961	89.793	1.00033	366.195	99.7166
ENSG00000149809	+	ENST00000530650	K562	ENST00000279263	MCF7	2.24628	6.231e-05	9.26796e-05	7.32718e-06	FALSE	FALSE	TRUE	FALSE	0	0	TRUE	1	1	20	282	6.25648	26.8458	0.00265584	14.3137	13.7985	82.3587
ENSG00000150687	+	ENST00000532234	HepG2	ENST00000280258	MCF7	2.82875	0.00166447	1.61977e-07	0.000333906	FALSE	TRUE	FALSE	FALSE	0	0	FALSE	1	1	0	7311	12.334	443.747	0	331.68	25.1783	464.131
ENSG00000150687	+	ENST00000532234	K562	ENST00000280258	MCF7	2.26768	0.00043463	5.57169e-06	7.76744e-05	FALSE	TRUE	FALSE	FALSE	0	0	FALSE	1	1	0	7311	3.6688	443.747	0	331.68	7.03286	464.131
ENSG00000153113	+	tx.3087	K562	ENST00000395812	MCF7	4.36024	0.000253824	5.43052e-12	0.000188024	TRUE	FALSE	FALSE	FALSE	0	0	TRUE	1	1	7	8	27.4095	14.2736	1.79281e-17	9.0448e-24	71.9268	89.875
ENSG00000156171	-	ENST00000539140	A549	ENST00000286692	MCF7	2.97838	5.81617e-05	0	2.23306e-05	FALSE	FALSE	FALSE	FALSE	1	0	TRUE	1	1	86	27	16.9727	10.1552	4.15602	0.00118233	38.232	30.5108
ENSG00000156515	+	ENST00000298649	K562	ENST00000359426	MCF7	4.00886	9.3876e-06	1.39258e-05	0	TRUE	FALSE	FALSE	FALSE	0	0	FALSE	1	1	59	0	118.632	93.4038	0.000101431	2.73534e-24	239.35	94.4965
ENSG00000157450	+	tx.3714	HepG2	ENST00000560952	MCF7	3.36173	6.61432e-07	9.8514e-07	3.87797e-08	TRUE	TRUE	FALSE	FALSE	0	0	FALSE	1	1	217	0	15.2606	2.77965	14.263	7.01374e-17	37.2571	5.58025
ENSG00000159685	+	tx.4002	K562	ENST00000290913	MCF7	4.87447	8.8774e-76	0	5.89782e-79	TRUE	FALSE	FALSE	FALSE	0	0	TRUE	1	1	2752	160	107.809	16.8827	60.4416	8.65976	151.783	18.6817
ENSG00000161642	-	ENST00000394313	K562	ENST00000552382	MCF7	2.21163	0.0432686	0.0279318	0.0286023	TRUE	FALSE	FALSE	FALSE	0	0	FALSE	1	1	2	0	7.89917	12.5434	1.3075e-20	1.02609e-13	15.8153	36.1914
ENSG00000163882	+	ENST00000455712	Hct116	ENST00000456318	MCF7	2.70855	0.0465324	0.00080489	0.0296859	TRUE	FALSE	FALSE	FALSE	0	1	FALSE	1	1	0	0	99.0577	99.6304	1.02677e-304	2.82237e-83	201.208	128.789
ENSG00000165233	+	ENST00000468781	HepG2	ENST00000375464	MCF7	2.34884	2.53164e-12	4.12691e-12	5.36615e-14	FALSE	FALSE	FALSE	TRUE	0	0	TRUE	1	1	223	285	14.5424	27.5224	12.5462	12.9114	26.4612	52.1992
ENSG00000165752	-	ENST00000368619	K562	ENST00000298630	MCF7	2.07417	0.000277782	1.67947e-05	8.51523e-05	TRUE	TRUE	FALSE	FALSE	0	0	FALSE	1	1	34	0	5.24424	3.38051	0.78219	6.46813e-26	11.4284	14.7338
ENSG00000167642	+	ENST00000587090	K562	ENST00000301244	MCF7	3.3672	8.55526e-08	1.26547e-07	1.21065e-08	FALSE	FALSE	FALSE	FALSE	1	0	FALSE	1	1	3	3491	0.879108	208.556	0.0103417	126.102	1.37985	561.917
ENSG00000169372	+	tx.3921	K562	ENST00000332896	MCF7	7.78569	1.13578e-52	0	0	TRUE	FALSE	FALSE	FALSE	0	0	TRUE	1	1	66	33	23.5949	6.89939	0.936335	0.0858443	49.7422	6.8994
ENSG00000169696	+	tx.3731	HepG2	ENST00000306739	MCF7	7.84304	1.27051e-55	0	0	TRUE	FALSE	FALSE	FALSE	0	0	TRUE	1	1	626	53	144.642	13.4475	25.4337	2.0426	281.684	25.2978
ENSG00000170291	+	ENST00000396628	K562	ENST00000573657	MCF7	2.55076	4.04733e-10	0	2.36623e-11	FALSE	TRUE	FALSE	FALSE	0	0	TRUE	1	1	360	179	24.8844	16.4014	21.9142	12.2945	30.3986	41.9732
ENSG00000172456	+	tx.3158	K562	ENST00000371212	MCF7	17.047	0.000166137	0.00024496	0	TRUE	FALSE	FALSE	FALSE	0	0	FALSE	1	1	40	0	39.3552	2.62697	0.0131999	0	46.9147	8.69599
ENSG00000172889	+	ENST00000406555	K562	ENST00000371698	MCF7	3.80554	1.36112e-06	0	9.31405e-08	TRUE	FALSE	FALSE	FALSE	0	0	FALSE	1	1	184	0	28.6064	48.2456	0.0417136	1.30909e-08	111.586	56.0451
ENSG00000179222	+	ENST00000375772	Hct116	ENST00000326587	MCF7	3.43083	3.84857e-05	5.41963e-05	0	TRUE	FALSE	FALSE	FALSE	0	0	TRUE	1	1	8	72	51.4562	74.7443	0.00268899	0.202864	54.8729	101.541
ENSG00000179222	+	ENST00000375772	K562	ENST00000326587	MCF7	2.89874	0.00854614	0.0129098	0	TRUE	FALSE	FALSE	FALSE	0	0	FALSE	1	1	0	72	14.6586	74.7443	1.56548e-12	0.202864	17.5822	101.541
ENSG00000181885	-	ENST00000397317	K562	ENST00000360325	MCF7	2.2851	4.77262e-05	7.00844e-05	5.16832e-06	TRUE	FALSE	FALSE	FALSE	0	0	TRUE	1	1	24	938	2.33736	42.8424	1.60871	30.4723	4.69314	85.1594
ENSG00000182718	-	tx.2312	HepG2	ENST00000421017	MCF7	7.15773	2.17935e-17	0	3.29959e-19	TRUE	FALSE	FALSE	TRUE	0	0	TRUE	1	1	588	73	69.3916	96.234	16.7391	2.56483e-20	74.2562	240.348
ENSG00000184640	+	ENST00000329047	K562	ENST00000427177	MCF7	3.09254	0.0255384	0.0391717	0.0269433	TRUE	FALSE	FALSE	FALSE	0	0	FALSE	1	1	0	0	42.2009	27.3033	9.18758e-37	2.29318e-23	49.6744	165.181
ENSG00000186298	-	ENST00000546904	K562	ENST00000340766	MCF7	2.02136	0.0142504	0.0218693	0.0183173	TRUE	TRUE	FALSE	FALSE	0	0	FALSE	1	1	0	1	95.1012	19.6715	2.10488e-69	4.3937e-14	170.66	136.451
ENSG00000187609	-	ENST00000465160	HepG2	ENST00000479452	MCF7	2.18266	0.000117682	0.000174894	0	FALSE	TRUE	FALSE	FALSE	0	0	TRUE	1	1	49	182	4.03502	23.7093	2.01751	4.87133	5.38522	32.9962
ENSG00000196586	+	ENST00000369981	K562	ENST00000369975	MCF7	2.11119	0.0296026	0.0019793	0.0161662	TRUE	FALSE	FALSE	TRUE	0	0	FALSE	1	1	0	102	3.10376	62.593	0	1.35608e-11	8.79108	99.2678
ENSG00000196756	-	tx.931	A549	ENST00000436764	MCF7	5.08272	1.05015e-59	0	1.02943e-61	FALSE	FALSE	FALSE	TRUE	0	0	FALSE	1	1	634	2	41.0315	2.91872	34.2372	3.07672e-05	107.343	17.3997
ENSG00000196756	-	tx.931	A549	tx.934	MCF7	5.08272	1.05015e-59	0	1.02943e-61	FALSE	FALSE	FALSE	TRUE	1	0	TRUE	1	1	634	12	41.0315	2.91872	34.2372	0.000442534	107.343	17.3997
ENSG00000198176	+	tx.2288	HepG2	tx.2869	MCF7	2.4968	7.13078e-10	1.20917e-09	6.31577e-11	TRUE	FALSE	FALSE	FALSE	0	0	FALSE	1	1	110	0	9.60897	29.992	5.9236	2.72846e-65	49.1657	118.823
ENSG00000198561	+	ENST00000358694	A549	ENST00000524630	MCF7	2.81009	0.00133002	0.00203085	0.000942311	TRUE	FALSE	FALSE	FALSE	0	0	FALSE	1	1	52	0	13.7685	11.1158	2.28435	7.00386e-38	69.6736	41.3964
ENSG00000225210	+	tx.2290	Hct116	ENST00000621361	MCF7	3.55576	7.82308e-05	0.000105311	1.43488e-05	TRUE	TRUE	FALSE	FALSE	0	0	TRUE	1	1	41	203	0.736474	13.7988	0.368237	10.6157	1.51003	27.0759
ENSG00000235169	+	ENST00000444870	HepG2	tx.2170	MCF7	2.25175	3.9987e-05	6.12013e-05	0	FALSE	FALSE	FALSE	FALSE	0	0	FALSE	1	1	62	0	23.5945	2.8861	3.2624	8.17083e-06	28.2452	6.8994
ENSG00000245694	-	ENST00000637011	HepG2	ENST00000502066	MCF7	2.53122	4.54358e-05	7.03581e-05	1.00132e-05	TRUE	TRUE	FALSE	FALSE	0	0	FALSE	1	1	1	173	1.41206	16.2175	0.00484777	5.30379	3.41435	32.1972
ENSG00000245694	-	ENST00000637011	K562	ENST00000502066	MCF7	4.6243	0.000997434	5.15476e-06	0.000442907	TRUE	TRUE	FALSE	FALSE	0	0	TRUE	1	1	216	173	48.2946	16.2175	2.88246e-05	5.30379	117.485	32.1972
ENSG00000249859	+	tx.4067	K562	ENST00000513868	MCF7	6.43118	2.83436e-24	0	1.12983e-25	TRUE	FALSE	FALSE	TRUE	0	0	TRUE	1	1	2066	191	89.3071	10.234	84.8822	8.66907	186.161	68.2274
ENSG00000256269	+	ENST00000392841	K562	ENST00000278715	MCF7	7.18118	1.15256e-35	0	2.14401e-37	TRUE	FALSE	FALSE	FALSE	0	0	TRUE	1	1	1135	174	60.9583	19.0023	51.1745	4.30691	171.101	55.844
ENSG00000263563	+	tx.3941	K562	tx.3943	MCF7	3.05943	1.19776e-06	1.77317e-06	0	TRUE	FALSE	FALSE	FALSE	0	0	FALSE	1	1	417	0	38.9393	2.70775	25.8439	0	80.887	4.5996

### Sheet: SummaryWhen1CellLinevs1CellLine
gene	strand	v1_tx	v1_cellLine	v2_tx	v2_cellLine	log2fold_1_0	padj	stageR_gene_padj	stageR_tx_padj	alternativeFirstExon	alternativeLastExon	intronRetention	exonSkipping	altSplicing3Prime	altSplicing5Prime	fullLengthSupportMoreThan5	v1_isoRank	v2_isoRank	v1_fullLengthSupport	v2_fullLengthSupport	v1_estTx	v2_estTx	v1_fullLengthEstTx	v2_fullLengthEstTx	v1_estGene	v2_estGene
ENSG00000003436	-	ENST00000392365	HepG2	ENST00000233156	A549	-2.32389	4.71466e-05	6.7768e-05	0	TRUE	FALSE	FALSE	FALSE	0	0	TRUE	1	1	621	165	240.389	48.0101	17.5401	7.78455	500.835	60.3748
ENSG00000009307	-	ENST00000534699	MCF7	ENST00000339438	A549	-2.64985	0.00265775	0.00430282	0.00151035	FALSE	FALSE	FALSE	TRUE	0	0	FALSE	1	1	0	605	285.45	42.741	3.33387e-128	27.0895	1257.42	137.687
ENSG00000010244	+	ENST00000394670	K562	ENST00000394673	A549	-2.31144	2.33864e-10	3.60539e-10	1.33937e-11	FALSE	FALSE	FALSE	TRUE	0	0	TRUE	1	1	547	1206	76.463	72.6203	26.4872	67.7575	145.727	186.4
ENSG00000015479	+	ENST00000505625	K562	tx.2691	A549	-2.06505	0.0083721	0.0145494	0.00439307	TRUE	FALSE	FALSE	TRUE	1	0	FALSE	1	1	3	17	65.4135	50.5367	1.96185e-88	6.87182e-39	149.148	191.858
ENSG00000048649	-	ENST00000530604	HepG2	ENST00000480887	A549	-2.2074	6.03681e-11	1.00614e-10	3.20871e-12	TRUE	TRUE	FALSE	FALSE	0	0	TRUE	1	1	404	133	28.1655	13.101	23.2616	6.5505	60.3768	32.0043
ENSG00000054282	+	ENST00000366541	K562	ENST00000497459	A549	-2.33729	8.94812e-28	0	0	TRUE	FALSE	FALSE	FALSE	0	0	TRUE	1	1	75	217	13.364	21.4077	3.75642	13.3529	19.6916	52.6943
ENSG00000070061	-	tx.3816	HepG2	ENST00000374647	A549	-4.17385	5.65318e-32	0	0	TRUE	FALSE	FALSE	FALSE	0	0	TRUE	1	1	587	43	168.501	22.6094	0.214592	0.0552991	256.337	35.0928
ENSG00000077232	+	tx.1749	Hct116	ENST00000264065	A549	-2.87994	1.24085e-05	1.97077e-05	2.05507e-06	FALSE	FALSE	FALSE	FALSE	0	0	TRUE	1	1	63	389	14.6159	44.532	1.37562e-05	10.2176	33.8335	74.9947
ENSG00000093010	+	ENST00000449653	MCF7	ENST00000361682	A549	-2.1863	1.28516e-11	1.9997e-11	0	TRUE	FALSE	FALSE	FALSE	0	0	TRUE	1	1	2132	556	163.815	64.3323	103.535	29.0389	196.641	116.725
ENSG00000100744	+	ENST00000556095	K562	ENST00000555181	A549	-2.76342	1.29065e-12	1.89635e-12	0	FALSE	FALSE	FALSE	FALSE	0	0	FALSE	1	1	2	5	9.37307	19.1703	1.02583e-05	0.00201512	16.7692	31.0312
ENSG00000104760	-	ENST00000398056	HepG2	ENST00000427924	A549	-3.88494	7.71932e-08	1.29254e-07	8.44048e-09	TRUE	FALSE	FALSE	FALSE	0	0	TRUE	1	1	1226	103	383.573	9.69074	25.6697	4.19119	713.774	19.4809
ENSG00000107104	+	ENST00000382293	HepG2	ENST00000382303	A549	-17.2671	2.43295e-18	0	0	TRUE	FALSE	FALSE	FALSE	0	0	FALSE	1	1	0	17	27.6669	9.25213	6.59784e-10	0.233655	55.4678	23.9247
ENSG00000111907	+	ENST00000534000	K562	ENST00000368388	A549	-2.27536	1.17823e-06	1.89352e-06	1.69993e-07	FALSE	FALSE	FALSE	TRUE	0	0	TRUE	1	1	158	207	20.7427	20.7899	4.94481	8.03815	73.1318	34.3465
ENSG00000114126	-	ENST00000486111	K562	ENST00000489671	A549	-2.81018	3.25881e-06	3.33146e-11	5.44773e-07	TRUE	FALSE	FALSE	FALSE	0	0	TRUE	1	1	104	110	28.0794	7.26782	0.000886055	5.64507	72.3277	15.6404
ENSG00000114993	-	ENST00000272430	HepG2	ENST00000233330	A549	-16.5307	3.4431e-08	4.92599e-08	0	TRUE	FALSE	FALSE	FALSE	0	0	TRUE	1	1	407	32	33.4838	8.97204	21.635	1.07563	74.912	11.9557
ENSG00000116791	-	ENST00000370871	HepG2	ENST00000340866	A549	-2.48827	3.47486e-20	0	1.47758e-21	FALSE	FALSE	FALSE	TRUE	0	0	TRUE	1	1	620	433	44.4608	38.7353	25.4754	25.1521	106.928	95.5263
ENSG00000119655	-	ENST00000553490	MCF7	ENST00000555619	A549	-3.72783	4.51899e-72	0	1.51062e-74	FALSE	FALSE	FALSE	FALSE	0	0	TRUE	1	1	34	1389	38.7029	104.285	0.0820033	70.8249	82.9199	109.407
ENSG00000120885	-	ENST00000521770	K562	ENST00000523500	A549	-4.11625	0.00141437	0.000688154	0.000525423	TRUE	FALSE	FALSE	FALSE	0	0	FALSE	1	1	0	4912	2.02709	329.891	0	320.776	4.52201	557.594
ENSG00000123146	+	ENST00000357355	Hct116	ENST00000358600	A549	-2.24305	0.00608501	0.0100246	0.00270609	FALSE	FALSE	FALSE	TRUE	0	0	FALSE	1	1	0	5	20.5107	12.9346	2.35171e-30	0.0459593	40.1217	33.8099
ENSG00000123737	+	tx.2085	Hct116	ENST00000243498	A549	-4.70055	1.49397e-56	0	1.3746e-58	FALSE	FALSE	FALSE	TRUE	0	0	TRUE	1	1	1191	255	48.4471	28.1694	40.3165	11.7524	81.9748	54.7069
ENSG00000124243	+	tx.4127	MCF7	ENST00000371608	A549	-19.3374	2.01931e-29	0	1.68755e-31	FALSE	TRUE	FALSE	FALSE	0	0	TRUE	1	1	47	364	124.858	23.6651	1.7833e-67	19.1971	289.374	42.3883
ENSG00000129991	-	ENST00000344887	K562	ENST00000585806	A549	-15.7633	4.94158e-12	6.98124e-12	0	TRUE	FALSE	FALSE	FALSE	0	0	TRUE	1	1	590	34	27.2532	4.5475	26.581	2.71897	64.0636	5.51666
ENSG00000130165	-	ENST00000590700	MCF7	ENST00000252445	A549	-2.21796	0.000289468	0.000455555	4.64468e-05	FALSE	FALSE	FALSE	TRUE	0	0	FALSE	1	1	0	281	32.7558	29.489	1.58466e-45	11.3645	99.6579	75.1607
ENSG00000130669	+	ENST00000599386	MCF7	tx.2027	A549	-2.45158	0.00671457	0.0110041	0.00244657	FALSE	FALSE	FALSE	TRUE	0	0	FALSE	1	1	2	82	24.9904	29.862	7.78428e-37	1.07566e-06	74.7856	79.7491
ENSG00000131149	+	ENST00000469381	K562	ENST00000253458	A549	-2.61921	1.49828e-05	2.4424e-05	0	TRUE	FALSE	TRUE	TRUE	0	0	FALSE	1	1	0	3	65.763	12.3987	0	2.72792e-05	101.75	17.6993
ENSG00000131149	+	ENST00000469381	MCF7	ENST00000253458	A549	-3.08263	1.76668e-05	2.74301e-05	1.74218e-06	TRUE	FALSE	TRUE	TRUE	0	0	FALSE	1	1	0	3	93.5522	12.3987	0	2.72792e-05	153.148	17.6993
ENSG00000135480	+	tx.327	Hct116	ENST00000331817	A549	-2.07917	1.23031e-08	1.82884e-08	0	TRUE	FALSE	FALSE	FALSE	0	0	TRUE	1	1	90	24802	4.6274	1818.94	1.29393	1742.71	11.0736	2115.97
ENSG00000135480	+	tx.327	MCF7	ENST00000331817	A549	-2.4805	2.64669e-14	0	0	TRUE	FALSE	FALSE	FALSE	0	0	TRUE	1	1	83	24802	11.2041	1818.94	4.00952	1742.71	28.1439	2115.97
ENSG00000138190	+	ENST00000371552	K562	ENST00000260762	A549	-3.34976	1.12028e-08	1.70002e-08	0	TRUE	FALSE	FALSE	FALSE	0	0	TRUE	1	1	30	49	19.3856	23.7261	0.029239	0.999283	26.2554	26.3472
ENSG00000140416	+	ENST00000404484	Hct116	ENST00000358278	A549	-4.01218	4.94687e-21	0	0	TRUE	FALSE	FALSE	FALSE	0	0	TRUE	1	1	211	2387	13.8977	154.439	6.22146	116.113	19.6762	420.23
ENSG00000140416	+	ENST00000404484	K562	ENST00000358278	A549	-4.77574	6.76389e-19	0	1.67514e-20	TRUE	FALSE	FALSE	FALSE	0	0	TRUE	1	1	147	2387	35.3647	154.439	8.13728	116.113	48.2185	420.23
ENSG00000140992	+	tx.3052	HepG2	ENST00000342085	A549	-2.2284	1.2337e-05	2.0038e-05	0	TRUE	FALSE	FALSE	FALSE	0	0	FALSE	1	1	14	0	42.8194	17.6876	1.05753e-10	4.40513e-05	72.6758	20.8574
ENSG00000141376	+	ENST00000592702	MCF7	ENST00000588874	A549	-5.57093	2.51603e-09	4.36112e-09	2.18677e-10	TRUE	FALSE	FALSE	TRUE	0	0	FALSE	1	1	0	4	459.844	9.6471	1.10369e-40	3.39014e-11	1088.63	21.4666
ENSG00000145555	-	ENST00000515803	HepG2	ENST00000505695	A549	-2.54065	0.000490894	0.000842691	0	TRUE	FALSE	FALSE	FALSE	0	0	FALSE	1	1	27	0	30.7427	30.1276	0.000584711	0	38.4479	95.258
ENSG00000146416	+	ENST00000494282	K562	ENST00000357847	A549	-2.90065	4.38567e-09	6.80535e-09	6.1096e-10	FALSE	TRUE	FALSE	FALSE	0	0	TRUE	1	1	71	124	28.3185	11.2509	0.00354022	7.14097	77.3615	22.5017
ENSG00000147010	-	ENST00000397821	MCF7	ENST00000379716	A549	-2.95198	1.38378e-09	2.43001e-09	0	TRUE	FALSE	FALSE	FALSE	0	0	TRUE	1	1	32	144	12.5903	49.9382	0.000460111	1.46138	15.9132	73.7854
ENSG00000147687	-	tx.3361	Hct116	ENST00000276692	A549	-7.17512	9.65131e-86	0	0	FALSE	FALSE	FALSE	TRUE	0	0	TRUE	1	1	754	386	32.3674	40.0154	24.2117	14.99	126.168	76.5059
ENSG00000148180	+	ENST00000373818	HepG2	tx.1460	A549	-2.5658	1.48951e-07	1.58161e-07	0	TRUE	FALSE	FALSE	FALSE	0	0	TRUE	1	1	1164	47	334.302	12.2307	89.793	2.2421	366.195	24.7714
ENSG00000149182	-	tx.3036	MCF7	ENST00000524782	A549	-3.11753	1.7501e-08	2.94754e-08	9.36047e-10	FALSE	FALSE	FALSE	TRUE	0	0	TRUE	1	1	80	52	11.3692	10.453	3.23557e-06	2.18921	58.3824	18.1503
ENSG00000150687	+	ENST00000532234	HepG2	ENST00000280258	A549	-5.21595	7.64627e-126	0	0	FALSE	TRUE	FALSE	FALSE	0	0	FALSE	1	1	0	4764	12.334	274.214	0	253.145	25.1783	284.643
ENSG00000153113	+	ENST00000309190	Hct116	ENST00000395812	A549	-3.91449	8.8972e-06	1.41546e-05	4.2978e-06	TRUE	FALSE	FALSE	TRUE	0	0	TRUE	1	1	172	104	15.9984	33.2701	3.22994	2.29021	63.3944	154.237
ENSG00000153113	+	ENST00000309190	HepG2	ENST00000395812	A549	-3.24241	1.95514e-06	3.21651e-06	6.05707e-07	TRUE	FALSE	FALSE	TRUE	0	0	TRUE	1	1	22	104	17.9531	33.2701	0.667917	2.29021	61.4949	154.237
ENSG00000156515	+	ENST00000298649	K562	ENST00000359426	A549	-5.5463	7.82418e-11	1.2037e-10	0	TRUE	FALSE	FALSE	FALSE	0	0	FALSE	1	1	59	0	118.632	37.1481	0.000101431	0.0027632	239.35	37.1571
ENSG00000159685	+	tx.4002	K562	ENST00000290913	A549	-21.7576	4.81646e-40	0	2.23657e-42	TRUE	FALSE	FALSE	FALSE	0	0	TRUE	1	1	2752	177	107.809	19.0171	60.4416	11.421	151.783	19.0204
ENSG00000167920	+	tx.3300	Hct116	ENST00000301665	A549	-2.03045	0.00189389	0.00316536	0.0006796	FALSE	FALSE	TRUE	FALSE	0	0	FALSE	1	1	0	161	26.481	19.8936	8.72818e-09	6.9143	55.481	40.5031
ENSG00000169372	+	tx.3921	K562	ENST00000332896	A549	-17.3206	1.06353e-25	0	0	TRUE	FALSE	FALSE	FALSE	0	0	TRUE	1	1	66	89	23.5949	12.2295	0.936335	5.58565	49.7422	12.8808
ENSG00000169696	+	tx.3731	HepG2	ENST00000306739	A549	-19.5295	4.0756e-51	0	0	TRUE	FALSE	FALSE	FALSE	0	0	TRUE	1	1	626	125	144.642	23.67	25.4337	9.47883	281.684	31.6632
ENSG00000170525	+	ENST00000379789	Hct116	ENST00000379775	A549	-2.46365	3.6322e-06	5.56937e-06	0	TRUE	FALSE	FALSE	FALSE	0	0	TRUE	1	1	16	72	10.6925	146.589	7.14584e-07	2.79738e-07	21.7141	162.013
ENSG00000172889	+	ENST00000406555	K562	ENST00000371698	A549	-15.6756	2.76629e-13	3.94751e-13	9.42006e-15	TRUE	FALSE	FALSE	FALSE	0	0	FALSE	1	1	184	0	28.6064	57.1521	0.0417136	1.09943e-10	111.586	57.6914
ENSG00000173598	+	ENST00000337179	K562	ENST00000415493	A549	-2.03214	4.93369e-08	6.4488e-08	0	FALSE	FALSE	FALSE	FALSE	0	0	FALSE	1	1	0	0	163.362	10.3955	6.55298e-62	0	177.676	21.0777
ENSG00000179222	+	ENST00000375772	K562	ENST00000326587	A549	-2.93381	1.84761e-07	2.82692e-07	0	TRUE	FALSE	FALSE	FALSE	0	0	FALSE	1	1	0	98	14.6586	25.5907	1.56548e-12	0.0663167	17.5822	52.1809
ENSG00000182718	-	tx.2312	HepG2	ENST00000396024	A549	-3.32175	1.33269e-17	0	0	TRUE	FALSE	FALSE	TRUE	0	0	FALSE	1	1	588	0	69.3916	1992.3	16.7391	1.55894e-153	74.2562	3741.51
ENSG00000186193	-	ENST00000409687	K562	tx.2564	A549	-2.00834	1.64573e-06	2.51163e-06	0	TRUE	FALSE	TRUE	FALSE	0	0	FALSE	1	1	0	0	28.3997	21.9069	8.83409e-35	1.33336e-21	28.4434	40.399
ENSG00000189067	-	ENST00000622633	Hct116	ENST00000574763	A549	-2.3452	0.000100254	0.000164581	0	FALSE	FALSE	FALSE	TRUE	0	0	FALSE	1	1	331	0	16.3754	104.235	11.5765	0	54.214	290.336
ENSG00000196756	-	tx.932	HepG2	tx.931	A549	-2.44245	1.08815e-12	1.85866e-12	4.7923e-14	FALSE	FALSE	FALSE	TRUE	0	0	TRUE	1	1	76	634	5.06204	41.0315	3.89031	34.2372	27.3575	107.343
ENSG00000204219	-	ENST00000450454	HepG2	tx.3262	A549	-11.8014	0.0185706	0.0324103	0	FALSE	FALSE	FALSE	TRUE	1	0	FALSE	1	1	845	2	59.9479	0.459722	47.0086	0.0261707	95.1	0.54344
ENSG00000213145	+	ENST00000461556	MCF7	ENST00000330233	A549	-3.52865	1.28516e-11	1.6479e-11	0	TRUE	FALSE	FALSE	FALSE	0	0	FALSE	1	1	0	11102	2.78097	675.602	0	568.617	3.39009	755.58
ENSG00000245694	-	ENST00000637011	K562	ENST00000502066	A549	-6.87608	1.79625e-52	0	5.56072e-55	TRUE	TRUE	FALSE	FALSE	0	0	TRUE	1	1	216	239	48.2946	20.1887	2.88246e-05	16.5616	117.485	36.125
ENSG00000256269	+	ENST00000392841	K562	ENST00000278715	A549	-4.18238	8.02091e-21	0	0	TRUE	FALSE	FALSE	FALSE	0	0	TRUE	1	1	1135	315	60.9583	18.8316	51.1745	18.7333	171.101	55.0363
ENSG00000263563	+	tx.3941	K562	tx.3943	A549	-14.1153	0.000223068	0.000356923	0	TRUE	FALSE	FALSE	FALSE	0	0	FALSE	1	1	417	0	38.9393	1.73543	25.8439	0	80.887	1.75648
ENSG00000003436	-	ENST00000392365	HepG2	ENST00000233156	Hct116	-3.71317	0.000119632	0.000208398	3.01582e-05	TRUE	FALSE	FALSE	FALSE	0	0	TRUE	1	1	621	78	240.389	6.41999	17.5401	1.38333	500.835	11.937
ENSG00000042493	-	ENST00000263867	MCF7	ENST00000409724	Hct116	-3.65508	1.38331e-15	0	0	TRUE	FALSE	FALSE	FALSE	0	0	FALSE	1	1	4	839	5.6691	55.9707	0.00521077	28.3067	10.5241	88.0345
ENSG00000054282	+	ENST00000366541	K562	ENST00000497459	Hct116	2.30068	5.21149e-45	0	0	TRUE	FALSE	FALSE	FALSE	0	0	TRUE	1	1	75	307	13.364	27.9844	3.75642	1.67772	19.6916	42.8009
ENSG00000055118	-	ENST00000330883	K562	ENST00000262186	Hct116	2.83394	1.01439e-05	1.71555e-05	0	TRUE	FALSE	FALSE	FALSE	0	0	FALSE	1	1	0	4	98.8382	4.79093	3.26689e-23	1.81917e-22	154.153	5.04978
ENSG00000062716	+	ENST00000592790	MCF7	ENST00000262291	Hct116	-2.88774	0.000238903	0	3.63347e-05	TRUE	FALSE	TRUE	FALSE	0	0	TRUE	1	1	10025	1820	1059.2	77.8251	443.71	60.7418	1669.63	144.889
ENSG00000065328	+	ENST00000378694	K562	ENST00000378714	Hct116	2.25	0.000334711	0.000552605	0	TRUE	FALSE	TRUE	FALSE	0	0	FALSE	1	1	123	0	10.7052	22.9335	9.05418	5.66098e-34	26.0258	42.2629
ENSG00000065621	+	ENST00000450629	HepG2	ENST00000369707	Hct116	-2.28948	5.01011e-45	0	0	TRUE	FALSE	FALSE	TRUE	0	0	TRUE	1	1	84	858	7.68228	39.6153	4.48175	29.0661	7.68228	115.391
ENSG00000070061	-	tx.3816	HepG2	ENST00000374647	Hct116	-3.01802	4.84968e-09	8.48695e-09	4.74332e-10	TRUE	FALSE	FALSE	FALSE	0	0	TRUE	1	1	587	72	168.501	6.34888	0.214592	0.542565	256.337	29.1091
ENSG00000076685	-	tx.2616	HepG2	ENST00000404739	Hct116	-16.98	1.73257e-08	2.99258e-08	0	TRUE	FALSE	FALSE	FALSE	0	0	FALSE	1	1	0	3	20.8663	4.91089	4.13317e-08	0.0119454	68.9308	33.4677
ENSG00000092199	-	ENST00000553444	MCF7	ENST00000555914	Hct116	-2.80954	0.00604334	0.00516493	0.00229985	TRUE	FALSE	FALSE	FALSE	0	0	FALSE	1	1	0	0	241.537	444.886	0	0	657.781	929.431
ENSG00000104067	-	ENST00000346128	A549	ENST00000545208	Hct116	3.04671	0.022694	0.0153003	0.0298233	FALSE	FALSE	FALSE	TRUE	0	0	TRUE	1	1	45	6	16.5271	13.8424	2.28753e-21	0.00155753	71.3764	49.8124
ENSG00000105281	-	ENST00000594991	MCF7	ENST00000542575	Hct116	-2.38592	0.00688976	0.00498713	0.00281872	TRUE	FALSE	FALSE	FALSE	0	0	FALSE	1	1	0	785	109.617	81.2364	9.05103e-110	14.7166	240.116	182.593
ENSG00000110713	-	ENST00000397004	HepG2	ENST00000482690	Hct116	-2.51603	6.27936e-08	1.0778e-07	7.20703e-09	TRUE	TRUE	FALSE	FALSE	0	0	TRUE	1	1	8	114	22.0453	9.69357	4.44775e-05	4.84678	48.4203	43.1188
ENSG00000111247	+	tx.3593	K562	ENST00000352618	Hct116	2.77577	1.14342e-05	1.87959e-05	0	FALSE	FALSE	FALSE	TRUE	0	0	TRUE	1	1	34	162	16.93	21.2383	2.66003e-05	3.09593	52.0516	30.4087
ENSG00000112096	-	ENST00000535459	A549	ENST00000367055	Hct116	3.14722	1.05608e-06	8.21639e-11	1.32798e-07	TRUE	TRUE	FALSE	FALSE	0	0	FALSE	1	1	0	716	21.3103	41.6832	3.41825e-99	22.033	51.6071	94.7597
ENSG00000115648	+	ENST00000264605	A549	ENST00000338530	Hct116	2.95291	1.11404e-11	1.75884e-11	1.02502e-12	FALSE	FALSE	FALSE	TRUE	0	0	TRUE	1	1	283	181	25.2802	8.11987	16.4475	4.6067	109.487	31.8321
ENSG00000115677	-	ENST00000494862	MCF7	ENST00000310931	Hct116	-2.14865	0.0178851	8.20188e-07	0.022778	TRUE	FALSE	FALSE	FALSE	0	0	TRUE	1	1	308	1080	56.3671	61.3543	9.41231e-33	9.79937	363.408	226.076
ENSG00000116285	-	ENST00000467067	A549	ENST00000377482	Hct116	2.27835	0.0270375	0.0287662	0.0190725	TRUE	FALSE	TRUE	FALSE	0	0	FALSE	1	1	0	3654	29.6742	104.378	0	83.8287	58.148	235.986
ENSG00000116791	-	ENST00000370871	HepG2	ENST00000340866	Hct116	-2.07772	7.6445e-13	1.34445e-12	8.54495e-14	FALSE	FALSE	FALSE	TRUE	0	0	TRUE	1	1	620	280	44.4608	15.5971	25.4754	9.91663	106.928	29.3452
ENSG00000117335	+	ENST00000354848	K562	tx.3415	Hct116	2.71104	0.0413342	0.00320513	0.0351946	FALSE	FALSE	TRUE	FALSE	0	0	TRUE	1	1	29	202	26.5455	12.3867	2.94758e-12	6.3941	117.572	57.24
ENSG00000118137	-	ENST00000236850	HepG2	ENST00000375323	Hct116	-10.6906	0.0160628	0.0262089	0	FALSE	FALSE	TRUE	FALSE	0	0	FALSE	1	1	1435	0	2250.92	0.735996	2.54509e-18	0	4360.87	0.736474
ENSG00000119655	-	ENST00000553490	MCF7	ENST00000555619	Hct116	-4.43092	3.54258e-117	0	2.72128e-120	FALSE	FALSE	FALSE	FALSE	0	0	TRUE	1	1	34	4346	38.7029	178.91	0.0820033	129.462	82.9199	188.188
ENSG00000123737	+	ENST00000243498	HepG2	tx.2085	Hct116	-2.12285	2.74704e-37	0	0	FALSE	FALSE	FALSE	TRUE	0	0	TRUE	1	1	109	1191	9.41333	48.4471	5.93428	40.3165	14.511	81.9748
ENSG00000123737	+	ENST00000243498	MCF7	tx.2085	Hct116	-2.22878	3.81744e-32	0	0	FALSE	FALSE	FALSE	TRUE	0	0	TRUE	1	1	81	1191	6.88102	48.4471	3.81516	40.3165	19.493	81.9748
ENSG00000124243	+	tx.4127	MCF7	ENST00000371608	Hct116	-17.9264	5.57428e-30	0	0	FALSE	TRUE	FALSE	FALSE	0	0	TRUE	1	1	47	402	124.858	14.5377	1.7833e-67	14.0887	289.374	23.8127
ENSG00000125378	-	ENST00000558984	HepG2	ENST00000245451	Hct116	-2.06277	0.00226217	0.000156128	0.000964042	TRUE	FALSE	FALSE	FALSE	0	0	TRUE	1	1	63	416	30.2959	25.6403	0.126554	13.6749	81.0907	60.3602
ENSG00000126790	-	ENST00000247194	A549	tx.473	Hct116	2.03107	8.13429e-10	2.77121e-10	0	FALSE	FALSE	FALSE	FALSE	1	0	TRUE	1	1	331	39	35.1179	2.18197	20.8636	1.19925	48.0064	4.70005
ENSG00000129055	-	ENST00000508755	MCF7	ENST00000510994	Hct116	-2.00133	0.000307815	0	4.92217e-05	TRUE	FALSE	FALSE	FALSE	0	0	TRUE	1	1	729	529	57.6824	20.0802	36.5428	18.5013	99.2678	61.5089
ENSG00000129484	+	ENST00000250416	K562	ENST00000429687	Hct116	4.26381	1.15945e-13	1.93451e-13	0	FALSE	FALSE	FALSE	FALSE	0	0	TRUE	1	1	78	799	16.2522	46.3263	3.65254	25.2532	18.8681	52.8755
ENSG00000129991	-	ENST00000344887	K562	ENST00000585806	Hct116	2.06116	1.87028e-06	3.0928e-06	0	TRUE	FALSE	FALSE	FALSE	0	0	TRUE	1	1	590	426	27.2532	14.7531	26.581	14.7531	64.0636	29.2648
ENSG00000130669	+	ENST00000599386	MCF7	ENST00000358301	Hct116	-2.44432	0.0150466	0.0260456	0.00883399	FALSE	FALSE	FALSE	TRUE	0	0	FALSE	1	1	2	15	24.9904	6.76672	7.78428e-37	7.26779e-12	74.7856	31.477
ENSG00000130720	-	ENST00000372338	MCF7	ENST00000486250	Hct116	-2.19582	4.27826e-08	6.34362e-08	1.22181e-09	TRUE	TRUE	FALSE	FALSE	0	0	FALSE	1	1	0	355	16.9328	17.8037	4.22219e-38	12.969	33.2389	25.2856
ENSG00000130829	+	ENST00000370167	HepG2	ENST00000342782	Hct116	-2.2624	0.000242841	0.000419798	0	TRUE	FALSE	FALSE	FALSE	0	0	TRUE	1	1	105	10	238.642	5.60289	0.0159692	6.65385e-06	475.065	5.60389
ENSG00000131149	+	ENST00000469381	K562	ENST00000253458	Hct116	3.13278	2.62475e-05	4.37458e-05	4.99105e-06	TRUE	FALSE	TRUE	TRUE	0	0	FALSE	1	1	0	4	65.763	3.57887	0	2.40701e-116	101.75	16.9673
ENSG00000131781	-	ENST00000254090	HepG2	tx.3683	Hct116	-16.8752	3.24899e-20	0	0	FALSE	TRUE	FALSE	FALSE	0	0	TRUE	1	1	356	67	43.6091	4.38983	17.8102	2.19492	76.8616	4.80797
ENSG00000133872	-	ENST00000518174	A549	ENST00000545648	Hct116	2.91062	0.0151356	0.000260406	0.00883947	FALSE	FALSE	FALSE	TRUE	0	0	FALSE	1	1	0	659	85.0515	28.7068	0	23.8102	143.548	109.114
ENSG00000133872	-	ENST00000518174	K562	ENST00000545648	Hct116	2.29056	0.0106126	9.69076e-05	0.0115924	FALSE	FALSE	FALSE	TRUE	0	0	FALSE	1	1	0	659	51.6015	28.7068	0	23.8102	120.337	109.114
ENSG00000135480	+	ENST00000331817	A549	tx.327	Hct116	2.07222	1.99917e-08	1.82884e-08	0	TRUE	FALSE	FALSE	FALSE	0	0	TRUE	1	1	24802	90	1818.94	4.6274	1742.71	1.29393	2115.97	11.0736
ENSG00000137575	+	ENST00000630925	MCF7	ENST00000447182	Hct116	-2.78502	0.00398003	0.00675667	0.00133753	TRUE	FALSE	FALSE	FALSE	0	0	FALSE	1	1	0	0	51.0631	20.7179	1.15873e-79	0	112.534	65.8475
ENSG00000138190	+	ENST00000371552	K562	ENST00000260762	Hct116	4.64898	4.78976e-10	4.73977e-10	0	TRUE	FALSE	FALSE	FALSE	0	0	TRUE	1	1	30	68	19.3856	10.5317	0.029239	1.9867	26.2554	11.2739
ENSG00000140105	-	ENST00000392882	HepG2	ENST00000355338	Hct116	-2.23893	3.06087e-05	7.54339e-13	6.35404e-06	TRUE	FALSE	FALSE	FALSE	0	0	TRUE	1	1	421	1010	39.2873	39.3829	16.8481	24.1648	114.073	89.4374
ENSG00000140299	-	ENST00000439052	K562	ENST00000607373	Hct116	3.73251	4.63039e-05	7.70365e-05	1.83923e-05	TRUE	FALSE	FALSE	TRUE	0	0	FALSE	1	1	0	135	11.9193	26.5107	0	3.98108	54.3837	72.3836
ENSG00000140416	+	ENST00000358278	A549	ENST00000404484	Hct116	6.1816	4.94687e-21	0	0	TRUE	FALSE	FALSE	FALSE	0	0	TRUE	1	1	2387	211	154.439	13.8977	116.113	6.22146	420.23	19.6762
ENSG00000140416	+	ENST00000358278	MCF7	ENST00000404484	Hct116	-6.49516	6.14775e-21	0	0	TRUE	FALSE	FALSE	FALSE	0	0	TRUE	1	1	440	211	41.9506	13.8977	20.7278	6.22146	143.231	19.6762
ENSG00000140992	+	tx.3052	HepG2	ENST00000342085	Hct116	-3.00637	1.4939e-06	2.53208e-06	0	TRUE	FALSE	FALSE	FALSE	0	0	TRUE	1	1	14	7	42.8194	17.2559	1.05753e-10	0.0226259	72.6758	20.7033
ENSG00000141376	+	ENST00000592702	MCF7	ENST00000589222	Hct116	-5.31033	5.42569e-06	3.50702e-06	6.05385e-07	TRUE	FALSE	FALSE	TRUE	0	0	FALSE	1	1	0	0	459.844	2.82506	1.10369e-40	0	1088.63	9.87713
ENSG00000146416	+	ENST00000494282	K562	ENST00000357847	Hct116	2.52138	6.38748e-12	1.02993e-11	5.43653e-13	FALSE	TRUE	FALSE	FALSE	0	0	TRUE	1	1	71	355	28.3185	15.8976	0.00354022	11.7778	77.3615	37.9664
ENSG00000147804	-	ENST00000276833	HepG2	ENST00000532718	Hct116	-4.6654	2.99675e-43	0	1.16643e-44	TRUE	FALSE	FALSE	FALSE	0	0	TRUE	1	1	806	1166	59.2759	55.6277	57.6104	48.3486	164.742	112.801
ENSG00000147889	-	ENST00000304494	HepG2	ENST00000579755	Hct116	-4.19389	3.18698e-16	0	1.3677e-17	TRUE	FALSE	FALSE	FALSE	0	0	TRUE	1	1	549	1423	42.417	66.7877	32.6838	50.5989	51.5475	103.94
ENSG00000148180	+	ENST00000373818	HepG2	tx.1460	Hct116	-2.62089	5.87557e-07	5.72799e-07	0	TRUE	FALSE	FALSE	FALSE	0	0	TRUE	1	1	1164	83	334.302	7.85777	89.793	2.25754	366.195	20.724
ENSG00000156515	+	ENST00000298649	K562	ENST00000359426	Hct116	2.78603	3.67259e-06	6.19216e-06	0	TRUE	FALSE	FALSE	FALSE	0	0	FALSE	1	1	59	0	118.632	29.6245	0.000101431	1.92151e-05	239.35	34.0212
ENSG00000159685	+	tx.4002	K562	ENST00000290913	Hct116	22.4097	5.8826e-54	0	2.48577e-56	TRUE	FALSE	FALSE	FALSE	0	0	TRUE	1	1	2752	724	107.809	31.2943	60.4416	18.8409	151.783	32.4049
ENSG00000163029	-	ENST00000351948	K562	tx.2407	Hct116	2.00627	0.0017943	0.00261856	0	FALSE	FALSE	FALSE	TRUE	0	0	TRUE	1	1	46	22	13.5368	9.37488	0.00235162	0.000190793	31.6479	26.644
ENSG00000165119	-	ENST00000493362	K562	ENST00000376281	Hct116	2.48929	0.0148259	0.025398	0.0262655	TRUE	FALSE	TRUE	FALSE	0	0	FALSE	1	1	0	830	132.368	178.41	3.04372e-28	14.8102	406.68	792.484
ENSG00000165119	-	ENST00000493362	MCF7	ENST00000376281	Hct116	-2.72046	0.0065777	0.011137	0.00526852	TRUE	FALSE	TRUE	FALSE	0	0	FALSE	1	1	0	830	165.876	178.41	4.32526e-58	14.8102	608.14	792.484
ENSG00000165233	+	ENST00000468781	HepG2	ENST00000375464	Hct116	-2.7435	5.88373e-30	0	1.17443e-31	FALSE	FALSE	FALSE	TRUE	0	0	TRUE	1	1	223	546	14.5424	26.5542	12.5462	18.6145	26.4612	44.7747
ENSG00000169372	+	tx.3921	K562	ENST00000332896	Hct116	6.64967	3.54888e-34	0	0	TRUE	FALSE	FALSE	FALSE	0	0	TRUE	1	1	66	223	23.5949	16.1829	0.936335	5.99329	49.7422	16.4959
ENSG00000169696	+	tx.3731	HepG2	ENST00000306739	Hct116	-19.1787	7.6041e-58	0	0	TRUE	FALSE	FALSE	FALSE	0	0	TRUE	1	1	626	114	144.642	11.4607	25.4337	4.18271	281.684	21.7929
ENSG00000169756	+	ENST00000393310	K562	ENST00000544547	Hct116	2.46902	0.000148414	0.00024134	0	TRUE	FALSE	FALSE	FALSE	0	0	FALSE	1	1	0	9	71.9594	32.7464	8.0961e-12	0.0014232	125.712	37.6691
ENSG00000170525	+	ENST00000379775	A549	ENST00000379789	Hct116	2.39709	3.92266e-06	5.56937e-06	0	TRUE	FALSE	FALSE	FALSE	0	0	TRUE	1	1	72	16	146.589	10.6925	2.79738e-07	7.14584e-07	162.013	21.7141
ENSG00000172889	+	ENST00000406555	K562	ENST00000371698	Hct116	17.099	1.94435e-14	3.54661e-14	5.95666e-16	TRUE	FALSE	FALSE	FALSE	0	0	FALSE	1	1	184	0	28.6064	57.5987	0.0417136	2.45451e-05	111.586	61.944
ENSG00000173848	+	ENST00000380359	HepG2	ENST00000355029	Hct116	-2.51771	1.5196e-10	2.4846e-10	0	TRUE	FALSE	FALSE	FALSE	0	0	TRUE	1	1	16	30	31.2523	22.3113	0.00408232	0.0148455	38.015	25.532
ENSG00000176731	-	ENST00000612977	MCF7	ENST00000619594	Hct116	-2.67092	0.0412552	4.65128e-13	0.03688	FALSE	FALSE	FALSE	TRUE	0	0	FALSE	1	1	0	2864	60.1684	107.503	0	107.483	119.59	263.684
ENSG00000178252	+	ENST00000395474	MCF7	ENST00000610967	Hct116	-2.08427	0.0147156	0.0256382	0.00854197	FALSE	FALSE	FALSE	FALSE	0	0	TRUE	1	1	96	280	9.41506	22.5973	4.76542	2.67309	29.1308	75.3383
ENSG00000179222	+	ENST00000326587	A549	ENST00000375772	Hct116	19.8153	8.34868e-28	0	0	TRUE	FALSE	FALSE	FALSE	0	0	TRUE	1	1	98	8	25.5907	51.4562	0.0663167	0.00268899	52.1809	54.8729
ENSG00000179222	+	ENST00000326587	HepG2	ENST00000375772	Hct116	-20.9127	9.87015e-18	0	0	TRUE	FALSE	FALSE	FALSE	0	0	TRUE	1	1	358	8	53.1615	51.4562	11.827	0.00268899	78.0857	54.8729
ENSG00000179222	+	ENST00000326587	MCF7	ENST00000375772	Hct116	-16.905	4.44873e-12	7.17626e-12	0	TRUE	FALSE	FALSE	FALSE	0	0	TRUE	1	1	72	8	74.7443	51.4562	0.202864	0.00268899	101.541	54.8729
ENSG00000182718	-	tx.2312	HepG2	ENST00000396024	Hct116	-5.10151	2.27575e-17	0	0	TRUE	FALSE	FALSE	TRUE	0	0	FALSE	1	1	588	0	69.3916	809.153	16.7391	4.09888e-206	74.2562	1510.73
ENSG00000185650	-	ENST00000439696	HepG2	ENST00000336440	Hct116	-2.07089	5.41273e-05	9.20786e-05	0	FALSE	FALSE	TRUE	FALSE	0	0	FALSE	1	1	17	1	35.6062	45.847	6.34168e-05	9.73634e-81	40.7405	82.6884
ENSG00000186193	-	ENST00000409687	HepG2	tx.2564	Hct116	-2.29357	4.19613e-08	7.21258e-08	0	TRUE	FALSE	TRUE	FALSE	0	0	FALSE	1	1	0	0	26.7191	33.1543	9.40142e-14	2.56655e-72	29.0703	85.8599
ENSG00000186298	-	ENST00000546904	K562	ENST00000335007	Hct116	2.76454	0.00297205	0.00499239	0.0011868	TRUE	FALSE	FALSE	FALSE	0	0	FALSE	1	1	0	1704	95.1012	63.2638	2.10488e-69	63.2555	170.66	166.716
ENSG00000189067	-	ENST00000574763	A549	ENST00000622633	Hct116	2.38659	0.000100254	0.000164581	0	FALSE	FALSE	FALSE	TRUE	0	0	FALSE	1	1	0	331	104.235	16.3754	0	11.5765	290.336	54.214
ENSG00000196756	-	tx.931	A549	tx.932	Hct116	3.35345	1.11483e-22	0	1.36767e-24	FALSE	FALSE	FALSE	TRUE	0	0	TRUE	1	1	634	166	41.0315	5.96443	34.2372	5.13956	107.343	30.0431
ENSG00000198561	+	ENST00000358694	A549	ENST00000532245	Hct116	6.14098	4.67181e-08	7.38799e-08	9.74332e-09	FALSE	FALSE	FALSE	TRUE	0	0	FALSE	1	1	52	0	13.7685	14.6019	2.28435	3.2284e-33	69.6736	55.4163
ENSG00000198712	+	tx.2782	MCF7	tx.2154	Hct116	-2.43708	0.00772285	0.0116174	0	TRUE	TRUE	FALSE	FALSE	0	0	TRUE	1	1	122109	29	699.704	18.0967	694.355	3.11458e-30	1687.02	241.318
ENSG00000205220	-	ENST00000358514	HepG2	ENST00000570985	Hct116	-2.39729	6.57018e-13	1.12908e-12	0	TRUE	FALSE	FALSE	FALSE	0	0	TRUE	1	1	173	2444	17.5319	76.37	10.2148	67.1123	34.5351	86.8562
ENSG00000234745	-	tx.3169	MCF7	ENST00000412585	Hct116	-4.36607	0.00113742	0	0.000256087	TRUE	FALSE	FALSE	TRUE	0	0	FALSE	1	1	0	2380	8.52273	82.9305	0	81.4121	23.4908	140.57
ENSG00000245694	-	ENST00000637011	K562	ENST00000502066	Hct116	16.7956	4.67477e-32	0	6.42e-34	TRUE	TRUE	FALSE	FALSE	0	0	TRUE	1	1	216	115	48.2946	5.57788	2.88246e-05	3.59709	117.485	9.87713
ENSG00000249859	+	tx.4067	K562	tx.2126	Hct116	5.68387	7.74843e-79	0	2.45565e-81	TRUE	FALSE	FALSE	FALSE	0	0	TRUE	1	1	2066	315	89.3071	44.3826	84.8822	11.9285	186.161	148.466
ENSG00000256269	+	ENST00000392841	K562	ENST00000278715	Hct116	7.53356	6.5911e-26	0	2.08886e-27	TRUE	FALSE	FALSE	FALSE	0	0	TRUE	1	1	1135	761	60.9583	26.4512	51.1745	25.6978	171.101	56.954
ENSG00000263001	+	ENST00000621040	K562	ENST00000614986	Hct116	2.32579	0.000927563	0.00153886	0.000286126	TRUE	FALSE	TRUE	FALSE	0	0	TRUE	1	1	187	110	16.5941	13.832	14.0048	3.08705	43.7591	40.3169
ENSG00000263001	+	ENST00000621040	MCF7	ENST00000614986	Hct116	-2.3103	0.0037172	0.00634211	0.00122596	TRUE	FALSE	TRUE	FALSE	0	0	TRUE	1	1	788	110	49.257	13.832	47.8937	3.08705	104.203	40.3169
ENSG00000263563	+	tx.3941	K562	tx.3943	Hct116	15.4404	8.67634e-08	1.39188e-07	0	TRUE	FALSE	FALSE	FALSE	0	0	FALSE	1	1	417	0	38.9393	4.3589	25.8439	0	80.887	4.38983
ENSG00000273749	-	ENST00000617556	MCF7	ENST00000617928	Hct116	-2.70167	5.4033e-05	8.7053e-05	5.20348e-06	TRUE	FALSE	FALSE	FALSE	0	0	FALSE	1	1	5	38	51.2487	47.3146	2.94615e-11	0.0209112	99.7141	82.0671
ENSG00000003436	-	ENST00000233156	A549	ENST00000392365	HepG2	2.29068	4.16648e-05	6.7768e-05	0	TRUE	FALSE	FALSE	FALSE	0	0	TRUE	1	1	165	621	48.0101	240.389	7.78455	17.5401	60.3748	500.835
ENSG00000005187	+	ENST00000289416	K562	ENST00000614721	HepG2	3.4332	1.07134e-29	0	0	TRUE	TRUE	FALSE	FALSE	0	0	TRUE	1	1	687	2250	107.694	123.508	32.8942	122.322	245.051	133.717
ENSG00000024526	-	ENST00000456315	Hct116	ENST00000370966	HepG2	2.11251	2.76351e-05	3.30258e-05	0	FALSE	FALSE	FALSE	TRUE	0	0	TRUE	1	1	493	26	23.0763	2.86459	17.3638	0.897872	56.7259	6.05254
ENSG00000042493	-	ENST00000409724	Hct116	tx.3747	HepG2	21.2847	9.62591e-44	0	0	TRUE	FALSE	FALSE	FALSE	0	0	TRUE	1	1	839	230	55.9707	24.4269	28.3067	8.76386	88.0345	31.1504
ENSG00000054282	+	ENST00000497459	A549	ENST00000366541	HepG2	16.9852	3.19183e-30	0	0	TRUE	FALSE	FALSE	FALSE	0	0	TRUE	1	1	217	53	21.4077	6.02426	13.3529	3.05732	52.6943	9.11918
ENSG00000054282	+	ENST00000497459	Hct116	ENST00000366541	HepG2	16.852	4.52837e-43	0	0	TRUE	FALSE	FALSE	FALSE	0	0	TRUE	1	1	307	53	27.9844	6.02426	1.67772	3.05732	42.8009	9.11918
ENSG00000061273	-	ENST00000459625	K562	ENST00000354334	HepG2	2.20274	0.00886193	0.0156553	0	TRUE	FALSE	TRUE	FALSE	0	0	FALSE	1	1	0	0	16.2741	12.3558	0	0.00071584	78.6171	15.3111
ENSG00000062716	+	ENST00000592790	MCF7	ENST00000262291	HepG2	-2.55152	0.000523173	0	0.000115437	TRUE	FALSE	TRUE	FALSE	0	0	TRUE	1	1	10025	1395	1059.2	89.5703	443.71	62.9009	1669.63	177.329
ENSG00000070061	-	ENST00000374647	A549	tx.3816	HepG2	3.59649	2.77478e-32	0	0	TRUE	FALSE	FALSE	FALSE	0	0	TRUE	1	1	43	587	22.6094	168.501	0.0552991	0.214592	35.0928	256.337
ENSG00000070061	-	tx.2558	MCF7	tx.3816	HepG2	-2.36582	0.0166685	1.66672e-11	0.0106706	TRUE	FALSE	FALSE	FALSE	0	0	FALSE	1	1	0	587	6.35053	168.501	7.16292e-12	0.214592	21.9992	256.337
ENSG00000081051	+	ENST00000508838	K562	ENST00000395792	HepG2	2.19263	3.97883e-06	6.64551e-06	0	TRUE	FALSE	FALSE	FALSE	0	0	TRUE	1	1	17	20928	1.75089	1857.45	0.875446	1257.25	3.12876	2339.34
ENSG00000093010	+	ENST00000449653	MCF7	ENST00000361682	HepG2	-2.37859	9.82614e-11	1.3296e-10	2.05289e-12	TRUE	FALSE	FALSE	FALSE	0	0	TRUE	1	1	2132	1548	163.815	97.1671	103.535	90.6651	196.641	268.184
ENSG00000104231	-	ENST00000220669	Hct116	tx.2123	HepG2	2.18402	5.43055e-13	9.47953e-13	2.81831e-14	TRUE	FALSE	FALSE	TRUE	0	0	TRUE	1	1	675	216	28.577	11.309	23.0591	10.5925	85.6765	42.3678
ENSG00000104760	-	ENST00000427924	A549	ENST00000398056	HepG2	2.58845	0.000242308	1.29254e-07	5.96126e-05	TRUE	FALSE	FALSE	FALSE	0	0	TRUE	1	1	103	1226	9.69074	383.573	4.19119	25.6697	19.4809	713.774
ENSG00000104763	-	ENST00000518746	Hct116	ENST00000637244	HepG2	3.59334	0.00033674	2.70072e-14	0.000299088	TRUE	FALSE	TRUE	FALSE	0	0	TRUE	1	1	395	606	35.8992	32.76	14.4959	29.0736	119.623	201.751
ENSG00000105281	-	ENST00000594991	MCF7	ENST00000542575	HepG2	-2.08078	0.0265005	0.00722958	0.0201	TRUE	FALSE	FALSE	FALSE	0	0	FALSE	1	1	0	1704	109.617	140.012	9.05103e-110	107.879	240.116	377.257
ENSG00000110713	-	ENST00000482690	K562	ENST00000397004	HepG2	2.02725	0.00647553	2.64994e-06	0.00313095	TRUE	TRUE	FALSE	FALSE	0	0	TRUE	1	1	60	8	13.9897	22.0453	6.99486	4.44775e-05	46.362	48.4203
ENSG00000111481	+	tx.3290	Hct116	ENST00000262061	HepG2	2.44726	5.77313e-07	9.57661e-07	8.12406e-08	FALSE	FALSE	FALSE	TRUE	0	0	TRUE	1	1	1151	530	109.358	57.2427	37.5961	28.0931	229.127	98.1625
ENSG00000111642	-	ENST00000544484	MCF7	ENST00000544040	HepG2	-3.19553	0.0122476	6.1414e-05	0.00703112	FALSE	FALSE	TRUE	FALSE	0	1	FALSE	1	1	0	0	35.2327	38.709	0	3.29681e-20	121.889	80.4685
ENSG00000115286	+	ENST00000534853	K562	ENST00000233627	HepG2	2.56484	0.000139038	0.000232933	3.36127e-05	FALSE	FALSE	FALSE	FALSE	1	0	FALSE	1	1	0	0	131.553	39.8625	0	3.14717e-124	217.14	79.8514
ENSG00000115677	-	ENST00000494862	MCF7	ENST00000391975	HepG2	-2.0622	0.0121507	0.0213815	0.0138406	TRUE	FALSE	FALSE	FALSE	0	0	TRUE	1	1	308	200	56.3671	81.7952	9.41231e-33	10.4103	363.408	389.912
ENSG00000116001	-	ENST00000495774	K562	ENST00000282574	HepG2	2.3216	0.0232285	0.00011843	0.0168031	TRUE	FALSE	FALSE	FALSE	0	0	FALSE	1	1	0	0	20.4207	32.4103	0	6.09017e-73	44.0256	63.5456
ENSG00000119655	-	ENST00000553490	MCF7	ENST00000555619	HepG2	-4.01348	1.65361e-68	0	3.00413e-71	FALSE	FALSE	FALSE	FALSE	0	0	TRUE	1	1	34	1910	38.7029	134.377	0.0820033	93.9894	82.9199	136.246
ENSG00000120885	-	ENST00000521770	K562	ENST00000523500	HepG2	4.34923	0.00044943	0.000759445	0.000129516	TRUE	FALSE	FALSE	FALSE	0	0	FALSE	1	1	0	2375	2.02709	134.229	0	134.225	4.52201	260.53
ENSG00000123737	+	tx.2085	Hct116	ENST00000243498	HepG2	3.332	5.89651e-37	0	0	FALSE	FALSE	FALSE	TRUE	0	0	TRUE	1	1	1191	109	48.4471	9.41333	40.3165	5.93428	81.9748	14.511
ENSG00000124243	+	tx.4127	MCF7	ENST00000371608	HepG2	-15.4397	7.47131e-10	1.02239e-09	0	FALSE	TRUE	FALSE	FALSE	0	0	TRUE	1	1	47	18	124.858	2.21639	1.7833e-67	0.560218	289.374	4.07405
ENSG00000128951	+	ENST00000455976	Hct116	ENST00000331200	HepG2	2.32099	3.70001e-26	0	8.86252e-28	TRUE	FALSE	FALSE	FALSE	0	0	TRUE	1	1	3539	347	142.846	26.8483	131.898	17.4328	185.327	52.6605
ENSG00000129991	-	ENST00000344887	K562	ENST00000585806	HepG2	4.21507	4.69309e-06	7.1984e-06	0	TRUE	FALSE	FALSE	FALSE	0	0	TRUE	1	1	590	17	27.2532	1.30274	26.581	0.678924	64.0636	2.68341
ENSG00000130731	-	ENST00000568077	K562	ENST00000338401	HepG2	2.54029	6.46737e-20	0	4.36326e-21	FALSE	FALSE	FALSE	TRUE	0	0	TRUE	1	1	272	761	18.3731	43.3016	14.9395	41.9539	80.4919	78.5971
ENSG00000130731	-	ENST00000301686	MCF7	ENST00000338401	HepG2	-2.33938	2.51012e-09	0	1.59605e-10	FALSE	FALSE	FALSE	TRUE	0	0	TRUE	1	1	519	761	35.1535	43.3016	26.4526	41.9539	146.093	78.5971
ENSG00000130829	+	ENST00000342782	Hct116	ENST00000370167	HepG2	2.16153	0.000241385	0.000419798	0	TRUE	FALSE	FALSE	FALSE	0	0	TRUE	1	1	10	105	5.60289	238.642	6.65385e-06	0.0159692	5.60389	475.065
ENSG00000136536	+	tx.1746	Hct116	ENST00000259050	HepG2	2.72473	0.000263173	0.000136877	7.56444e-05	FALSE	FALSE	FALSE	FALSE	0	0	TRUE	1	1	163	122	19.2551	24.9264	1.53648	6.18405	41.1412	51.3331
ENSG00000140545	-	ENST00000560937	K562	ENST00000268150	HepG2	2.18329	0.00820913	0.0144706	0.00423179	TRUE	FALSE	FALSE	FALSE	0	0	FALSE	1	1	0	18	30.6871	1.92949	7.50683e-29	0.532509	108.448	3.25924
ENSG00000140992	+	ENST00000342085	A549	tx.3052	HepG2	2.10034	1.23311e-05	2.0038e-05	0	TRUE	FALSE	FALSE	FALSE	0	0	FALSE	1	1	0	14	17.6876	42.8194	4.40513e-05	1.05753e-10	20.8574	72.6758
ENSG00000140992	+	ENST00000342085	Hct116	tx.3052	HepG2	2.73854	1.49328e-06	2.53208e-06	0	TRUE	FALSE	FALSE	FALSE	0	0	TRUE	1	1	7	14	17.2559	42.8194	0.0226259	1.05753e-10	20.7033	72.6758
ENSG00000141376	+	ENST00000592702	MCF7	ENST00000588874	HepG2	-3.58452	4.60089e-05	7.57108e-05	1.0866e-05	TRUE	FALSE	FALSE	TRUE	0	0	FALSE	1	1	0	0	459.844	4.50083	1.10369e-40	3.71731e-21	1088.63	17.0717
ENSG00000143321	-	ENST00000465180	MCF7	ENST00000357325	HepG2	-2.48661	0.00976695	0.0173321	0.0101139	TRUE	FALSE	FALSE	FALSE	0	0	FALSE	1	1	0	139	134.385	25.004	8.91137e-132	0.0394347	479.125	161.401
ENSG00000145604	+	ENST00000274254	A549	ENST00000274255	HepG2	2.0631	8.86371e-09	1.42357e-08	0	FALSE	FALSE	FALSE	FALSE	0	1	TRUE	1	1	55	19	12.9959	10.4214	2.14381	0.00503124	21.4709	11.2044
ENSG00000146416	+	ENST00000494282	K562	ENST00000367596	HepG2	2.87013	1.30814e-10	1.53128e-13	1.71606e-11	FALSE	TRUE	FALSE	FALSE	0	0	TRUE	1	1	71	615	28.3185	49.7034	0.00354022	24.8517	77.3615	118.236
ENSG00000147687	-	tx.3361	Hct116	ENST00000276692	HepG2	18.0622	1.0158e-58	0	0	FALSE	FALSE	FALSE	TRUE	0	0	TRUE	1	1	754	199	32.3674	16.5425	24.2117	5.58608	126.168	31.5827
ENSG00000147804	-	ENST00000532718	A549	ENST00000276833	HepG2	2.32187	1.22561e-07	1.99827e-07	0	TRUE	FALSE	FALSE	FALSE	0	0	TRUE	1	1	346	806	28.8782	59.2759	19.3962	57.6104	51.5198	164.742
ENSG00000147804	-	ENST00000532718	Hct116	ENST00000276833	HepG2	4.13515	1.46207e-33	0	8.31734e-35	TRUE	FALSE	FALSE	FALSE	0	0	TRUE	1	1	1166	806	55.6277	59.2759	48.3486	57.6104	112.801	164.742
ENSG00000147804	-	ENST00000532718	K562	ENST00000276833	HepG2	2.37117	4.99836e-07	8.10569e-07	0	TRUE	FALSE	FALSE	FALSE	0	0	TRUE	1	1	521	806	31.8726	59.2759	27.551	57.6104	48.3509	164.742
ENSG00000147889	-	ENST00000579755	Hct116	ENST00000304494	HepG2	3.24969	3.79997e-57	0	2.65473e-59	TRUE	FALSE	FALSE	FALSE	0	0	TRUE	1	1	1423	549	66.7877	42.417	50.5989	32.6838	103.94	51.5475
ENSG00000147996	+	ENST00000377384	MCF7	ENST00000382405	HepG2	-2.41911	1.7232e-05	5.72106e-08	1.54963e-06	FALSE	TRUE	FALSE	FALSE	0	0	TRUE	1	1	938	104	35.5636	14.2405	31.3511	6.06707	103.934	57.1423
ENSG00000148180	+	tx.1460	A549	ENST00000373818	HepG2	2.61474	9.53301e-08	1.58161e-07	0	TRUE	FALSE	FALSE	FALSE	0	0	TRUE	1	1	47	1164	12.2307	334.302	2.2421	89.793	24.7714	366.195
ENSG00000148180	+	tx.1460	Hct116	ENST00000373818	HepG2	2.65811	3.42812e-07	5.72799e-07	0	TRUE	FALSE	FALSE	FALSE	0	0	TRUE	1	1	83	1164	7.85777	334.302	2.25754	89.793	20.724	366.195
ENSG00000148180	+	tx.1460	K562	ENST00000373818	HepG2	4.49017	7.78987e-07	1.29148e-06	0	TRUE	FALSE	FALSE	FALSE	0	0	FALSE	1	1	3	1164	6.71003	334.302	5.69071e-06	89.793	9.65892	366.195
ENSG00000148180	+	tx.1460	MCF7	ENST00000373818	HepG2	-3.12203	1.7232e-05	2.74569e-05	0	TRUE	FALSE	FALSE	FALSE	0	0	TRUE	1	1	144	1164	42.4961	334.302	1.00033	89.793	99.7166	366.195
ENSG00000150687	+	ENST00000280258	A549	ENST00000532234	HepG2	6.34981	5.17173e-116	0	0	FALSE	TRUE	FALSE	FALSE	0	0	FALSE	1	1	4764	0	274.214	12.334	253.145	0	284.643	25.1783
ENSG00000151689	+	tx.3753	K562	ENST00000322522	HepG2	2.53518	1.49633e-05	2.45324e-05	0	TRUE	FALSE	FALSE	FALSE	0	0	TRUE	1	1	18	109	11.4495	13.6786	0.0101693	8.03029	12.3303	37.3442
ENSG00000159685	+	tx.4002	K562	ENST00000290913	HepG2	6.36455	4.35599e-28	0	5.71434e-30	TRUE	FALSE	FALSE	FALSE	0	0	TRUE	1	1	2752	127	107.809	11.7592	60.4416	8.91791	151.783	13.7547
ENSG00000164054	-	ENST00000296444	MCF7	ENST00000426002	HepG2	-2.90899	0.000149924	1.06525e-09	4.71742e-05	TRUE	FALSE	FALSE	FALSE	0	0	TRUE	1	1	271	760	58.6602	42.3678	7.97959	41.6876	124.35	126.014
ENSG00000166164	-	ENST00000394688	K562	ENST00000394689	HepG2	2.13489	1.01087e-08	1.71847e-08	0	FALSE	FALSE	FALSE	FALSE	0	1	FALSE	1	1	108	0	59.4213	46.8698	5.32069	1.26578e-67	65.5207	66.5798
ENSG00000167920	+	tx.3300	Hct116	ENST00000301665	HepG2	3.26195	1.53664e-05	2.64023e-05	2.89852e-06	FALSE	FALSE	TRUE	FALSE	0	0	FALSE	1	1	0	262	26.481	24.1065	8.72818e-09	11.5711	55.481	42.0047
ENSG00000169372	+	tx.3921	K562	ENST00000332896	HepG2	17.156	8.47689e-23	0	0	TRUE	FALSE	FALSE	FALSE	0	0	TRUE	1	1	66	93	23.5949	10.4219	0.936335	2.57103	49.7422	10.4219
ENSG00000169689	-	ENST00000392359	K562	ENST00000306704	HepG2	2.12531	5.81985e-18	0	1.41787e-19	FALSE	FALSE	FALSE	TRUE	0	0	TRUE	1	1	520	698	42.4029	43.8276	9.26056	28.3437	126.901	103.481
ENSG00000169696	+	ENST00000306739	K562	tx.3731	HepG2	3.17438	8.35484e-36	0	0	TRUE	FALSE	FALSE	FALSE	0	0	TRUE	1	1	19	626	5.07808	144.642	0.707286	25.4337	18.0179	281.684
ENSG00000169756	+	ENST00000393310	K562	ENST00000544547	HepG2	3.02779	3.35944e-09	5.75114e-09	0	TRUE	FALSE	FALSE	FALSE	0	0	FALSE	1	1	0	0	71.9594	42.0332	8.0961e-12	0.000690693	125.712	42.2638
ENSG00000173848	+	ENST00000355029	Hct116	ENST00000380359	HepG2	2.41968	1.41484e-10	2.4846e-10	0	TRUE	FALSE	FALSE	FALSE	0	0	TRUE	1	1	30	16	22.3113	31.2523	0.0148455	0.00408232	25.532	38.015
ENSG00000176731	-	ENST00000612977	MCF7	ENST00000619594	HepG2	-2.41836	0.0271922	0.00294159	0.0211681	FALSE	FALSE	FALSE	TRUE	0	0	FALSE	1	1	0	1059	60.1684	35.9523	0	31.8921	119.59	66.5798
ENSG00000179222	+	ENST00000375772	Hct116	ENST00000326587	HepG2	2.73546	1.00951e-17	0	0	TRUE	FALSE	FALSE	FALSE	0	0	TRUE	1	1	8	358	51.4562	53.1615	0.00268899	11.827	54.8729	78.0857
ENSG00000179222	+	ENST00000375772	K562	ENST00000326587	HepG2	4.68008	5.01087e-11	7.63596e-11	0	TRUE	FALSE	FALSE	FALSE	0	0	FALSE	1	1	0	358	14.6586	53.1615	1.56548e-12	11.827	17.5822	78.0857
ENSG00000182718	-	ENST00000396024	A549	tx.2312	HepG2	3.37571	2.36739e-17	0	0	TRUE	FALSE	FALSE	TRUE	0	0	FALSE	1	1	0	588	1992.3	69.3916	1.55894e-153	16.7391	3741.51	74.2562
ENSG00000182718	-	ENST00000421017	K562	tx.2312	HepG2	5.44971	3.87372e-14	6.1251e-14	0	TRUE	FALSE	FALSE	TRUE	0	0	TRUE	1	1	106	588	58.1175	69.3916	3.12374e-07	16.7391	303.881	74.2562
ENSG00000184640	+	ENST00000329047	K562	ENST00000427177	HepG2	9.41833	1.97078e-05	3.2631e-05	7.46055e-06	TRUE	FALSE	FALSE	FALSE	0	0	FALSE	1	1	0	154	42.2009	70.6497	9.18758e-37	0.701239	49.6744	366.195
ENSG00000185650	-	ENST00000336440	Hct116	ENST00000439696	HepG2	2.1232	5.35052e-05	9.20786e-05	0	FALSE	FALSE	TRUE	FALSE	0	0	FALSE	1	1	1	17	45.847	35.6062	9.73634e-81	6.34168e-05	82.6884	40.7405
ENSG00000186193	-	tx.2564	Hct116	ENST00000409687	HepG2	2.45445	4.19613e-08	7.21258e-08	0	TRUE	FALSE	TRUE	FALSE	0	0	FALSE	1	1	0	0	33.1543	26.7191	2.56655e-72	9.40142e-14	85.8599	29.0703
ENSG00000196305	-	ENST00000447699	A549	ENST00000375643	HepG2	2.08512	0.0169726	0.000435887	0.0117277	FALSE	FALSE	FALSE	TRUE	1	0	FALSE	1	1	0	30	97.9569	54.2136	3.47645e-82	0.000220473	169.793	137.427
ENSG00000196305	-	ENST00000447699	Hct116	ENST00000375643	HepG2	2.35435	0.00735101	0.000849405	0.00406443	FALSE	FALSE	FALSE	TRUE	1	0	FALSE	1	1	3	30	93.3722	54.2136	7.70481e-26	0.000220473	213.726	137.427
ENSG00000196305	-	ENST00000447699	K562	ENST00000375643	HepG2	2.7797	0.0124496	0.0219377	0.00711603	FALSE	FALSE	FALSE	TRUE	1	0	FALSE	1	1	0	30	114.77	54.2136	7.86476e-89	0.000220473	214.419	137.427
ENSG00000196562	-	tx.3157	MCF7	tx.2439	HepG2	-2.16446	3.44099e-14	4.82233e-14	5.93873e-16	TRUE	FALSE	FALSE	TRUE	0	0	TRUE	1	1	163	47	99.2696	15.9336	5.52724	0.000764237	542.639	48.8886
ENSG00000196756	-	tx.931	A549	tx.932	HepG2	2.8594	8.96776e-11	1.85866e-12	4.90277e-12	FALSE	FALSE	FALSE	TRUE	0	0	TRUE	1	1	634	76	41.0315	5.06204	34.2372	3.89031	107.343	27.3575
ENSG00000197249	-	ENST00000440909	MCF7	ENST00000393087	HepG2	-3.53798	1.27215e-06	1.87642e-06	0	TRUE	FALSE	FALSE	FALSE	0	0	FALSE	1	1	5	7496	5.93883	5168.3	0.00152483	1.01096e-42	13.0254	6935.06
ENSG00000205220	-	ENST00000570985	Hct116	ENST00000358514	HepG2	2.18339	7.20959e-13	1.12908e-12	0	TRUE	FALSE	FALSE	FALSE	0	0	TRUE	1	1	2444	173	76.37	17.5319	67.1123	10.2148	86.8562	34.5351
ENSG00000229117	+	ENST00000546591	Hct116	tx.1652	HepG2	2.17591	0.000444345	0.000787113	0.00027495	FALSE	FALSE	FALSE	TRUE	1	0	TRUE	1	1	555	2837	165.738	194.087	0.0809141	121.955	468.788	551.255
ENSG00000229117	+	ENST00000546591	K562	tx.1652	HepG2	2.09035	0.0146893	0.0260828	0.0178038	FALSE	FALSE	FALSE	TRUE	1	0	TRUE	1	1	74	2837	182.041	194.087	1.78196e-05	121.955	564.347	551.255
ENSG00000234745	-	tx.3169	MCF7	ENST00000412585	HepG2	-2.28337	0.000275395	0.000478945	0	TRUE	FALSE	FALSE	TRUE	0	0	FALSE	1	1	0	955	8.52273	61.9647	0	60.5668	23.4908	99.3522
ENSG00000235169	+	tx.2170	K562	ENST00000444870	HepG2	2.34933	5.93162e-09	9.81786e-09	0	FALSE	FALSE	FALSE	FALSE	1	0	TRUE	1	1	23	62	50.0211	23.5945	0.000784763	3.2624	71.2795	28.2452
ENSG00000251201	-	ENST00000282382	Hct116	ENST00000333314	HepG2	2.7997	0.00205433	0.00362291	0.000857017	FALSE	FALSE	FALSE	FALSE	0	1	FALSE	1	1	0	0	35.4871	47.0885	3.21489e-63	0	63.6664	87.9194
ENSG00000256269	+	ENST00000392841	K562	ENST00000278715	HepG2	18.416	6.03454e-21	0	0	TRUE	FALSE	FALSE	FALSE	0	0	TRUE	1	1	1135	181	60.9583	13.5637	51.1745	10.1965	171.101	31.5827
ENSG00000263563	+	tx.3941	K562	tx.3943	HepG2	14.0474	0.000983221	0.00159822	0	TRUE	FALSE	FALSE	FALSE	0	0	FALSE	1	1	417	0	38.9393	0.89313	25.8439	0	80.887	2.21161
ENSG00000003436	-	ENST00000392365	HepG2	ENST00000233156	K562	-2.09416	0.00598717	0.00713307	0.00569989	TRUE	FALSE	FALSE	FALSE	0	0	TRUE	1	1	621	277	240.389	28.4798	17.5401	0.925205	500.835	94.2037
ENSG00000005187	+	ENST00000614721	HepG2	ENST00000289416	K562	-3.25803	1.07134e-29	0	0	TRUE	TRUE	FALSE	FALSE	0	0	TRUE	1	1	2250	687	123.508	107.694	122.322	32.8942	133.717	245.051
ENSG00000007255	-	ENST00000592647	MCF7	ENST00000585934	K562	-2.31614	8.09434e-06	1.30501e-05	2.59758e-06	FALSE	FALSE	FALSE	TRUE	0	0	TRUE	1	1	44	182	23.3885	18.4785	0.0307428	8.6116	85.249	38.6807
ENSG00000048649	-	ENST00000530604	HepG2	ENST00000528095	K562	-2.02597	1.92528e-11	2.94365e-11	9.38099e-13	FALSE	TRUE	FALSE	FALSE	0	0	TRUE	1	1	404	332	28.1655	25.6902	23.2616	13.9567	60.3768	61.5375
ENSG00000051108	+	ENST00000300302	HepG2	ENST00000439977	K562	-2.39395	0.00863183	0.0152795	0.00449706	FALSE	FALSE	FALSE	FALSE	0	1	FALSE	1	1	0	4	114.034	23.893	3.98761370889762e-312	1.18216e-11	182.02	51.0543
ENSG00000054282	+	ENST00000497459	A549	ENST00000366541	K562	4.06646	1.01335e-27	0	0	TRUE	FALSE	FALSE	FALSE	0	0	TRUE	1	1	217	75	21.4077	13.364	13.3529	3.75642	52.6943	19.6916
ENSG00000054282	+	ENST00000497459	Hct116	ENST00000366541	K562	-4.30561	1.71929e-44	0	0	TRUE	FALSE	FALSE	FALSE	0	0	TRUE	1	1	307	75	27.9844	13.364	1.67772	3.75642	42.8009	19.6916
ENSG00000055118	-	ENST00000262186	Hct116	ENST00000330883	K562	-2.79762	1.01439e-05	1.71555e-05	0	TRUE	FALSE	FALSE	FALSE	0	0	FALSE	1	1	4	0	4.79093	98.8382	1.81917e-22	3.26689e-23	5.04978	154.153
ENSG00000061273	-	ENST00000354334	HepG2	ENST00000459625	K562	-2.02947	0.00886193	0.0156553	0	TRUE	FALSE	TRUE	FALSE	0	0	FALSE	1	1	0	0	12.3558	16.2741	0.00071584	0	15.3111	78.6171
ENSG00000065328	+	ENST00000378714	Hct116	ENST00000378694	K562	-2.17411	0.000343613	0.000552605	0	TRUE	FALSE	TRUE	FALSE	0	0	FALSE	1	1	0	123	22.9335	10.7052	5.66098e-34	9.05418	42.2629	26.0258
ENSG00000066322	-	ENST00000497050	A549	ENST00000372458	K562	2.7181	6.22079e-13	9.04637e-13	0	TRUE	FALSE	FALSE	FALSE	0	0	TRUE	1	1	8	218	39.0812	21.6844	6.29825e-06	5.34784	96.7575	30.3986
ENSG00000070061	-	tx.3816	HepG2	ENST00000374647	K562	-4.98306	6.00689e-12	9.42323e-12	2.2988e-13	TRUE	FALSE	FALSE	FALSE	0	0	FALSE	1	1	587	0	168.501	5.05084	0.214592	2.89739e-07	256.337	21.5213
ENSG00000076685	-	tx.2616	HepG2	ENST00000404739	K562	-15.4235	2.13009e-11	3.13992e-11	0	TRUE	FALSE	FALSE	FALSE	0	0	FALSE	1	1	0	0	20.8663	13.1309	4.13317e-08	1.84003e-109	68.9308	20.334
ENSG00000078304	+	ENST00000445439	A549	ENST00000556260	K562	2.14384	8.63242e-08	1.3341e-07	1.81721e-08	TRUE	TRUE	FALSE	FALSE	0	0	TRUE	1	1	326	1069	30.5992	73.5258	23.1471	37.2558	99.8196	270.164
ENSG00000078304	+	ENST00000445439	Hct116	ENST00000556260	K562	-2.31798	1.00567e-05	1.69707e-05	5.16325e-06	TRUE	TRUE	FALSE	FALSE	0	0	TRUE	1	1	483	1069	19.8855	73.5258	17.9987	37.2558	73.5008	270.164
ENSG00000081051	+	ENST00000395792	HepG2	ENST00000508838	K562	-2.22169	6.6437e-06	6.64551e-06	0	TRUE	FALSE	FALSE	FALSE	0	0	TRUE	1	1	20928	17	1857.45	1.75089	1257.25	0.875446	2339.34	3.12876
ENSG00000090863	-	ENST00000205061	Hct116	ENST00000422840	K562	-2.06657	5.66974e-05	9.36738e-05	1.13801e-05	FALSE	FALSE	TRUE	FALSE	0	0	FALSE	1	1	22	1	29.4772	13.1075	0.263373	5.08017e-40	79.6182	30.0298
ENSG00000100744	+	ENST00000555181	A549	ENST00000556095	K562	3.98475	1.64432e-12	1.89635e-12	0	FALSE	FALSE	FALSE	FALSE	1	0	FALSE	1	1	5	2	19.1703	9.37307	0.00201512	1.02583e-05	31.0312	16.7692
ENSG00000109861	-	ENST00000533897	MCF7	ENST00000524463	K562	-2.38237	0.0354651	1.11464e-10	0.0278768	TRUE	TRUE	FALSE	FALSE	0	0	TRUE	1	1	103	582	10.5606	38.4213	5.28031	34.8528	23.7306	94.6969
ENSG00000111247	+	ENST00000352618	Hct116	tx.3593	K562	-2.67785	1.10964e-05	1.87959e-05	0	FALSE	FALSE	FALSE	TRUE	0	0	TRUE	1	1	162	34	21.2383	16.93	3.09593	2.66003e-05	30.4087	52.0516
ENSG00000111247	+	ENST00000352618	MCF7	tx.3593	K562	-2.08737	0.00861618	0.013835	0	FALSE	FALSE	FALSE	TRUE	0	0	TRUE	1	1	18	34	12.5228	16.93	0.0163565	2.66003e-05	20.4598	52.0516
ENSG00000114126	-	ENST00000489671	A549	ENST00000486111	K562	3.12538	2.22146e-11	3.33146e-11	1.13471e-12	TRUE	FALSE	FALSE	FALSE	0	1	TRUE	1	1	110	104	7.26782	28.0794	5.64507	0.000886055	15.6404	72.3277
ENSG00000115286	+	ENST00000233627	HepG2	ENST00000534853	K562	-2.92445	0.00179021	0.000232933	0.000640795	FALSE	FALSE	FALSE	FALSE	0	0	FALSE	1	1	0	0	39.8625	131.553	3.14717e-124	0	79.8514	217.14
ENSG00000119655	-	ENST00000553490	MCF7	ENST00000555619	K562	-4.93909	2.04469e-53	0	1.24589e-55	FALSE	FALSE	FALSE	FALSE	0	0	TRUE	1	1	34	803	38.7029	60.0177	0.0820033	38.1077	82.9199	64.1177
ENSG00000122644	+	ENST00000396664	Hct116	ENST00000396663	K562	-2.27083	0.000574941	0	0.000160953	TRUE	FALSE	FALSE	FALSE	0	1	FALSE	1	1	0	0	9.66049	67.8186	0	5.86594e-06	25.8402	100.646
ENSG00000123737	+	tx.2085	Hct116	ENST00000243498	K562	-3.91532	4.48404e-42	0	4.26328e-44	FALSE	FALSE	FALSE	TRUE	0	0	TRUE	1	1	1191	228	48.4471	21.2544	40.3165	10.3642	81.9748	34.2852
ENSG00000124243	+	tx.4127	MCF7	ENST00000463943	K562	-4.97974	8.8172e-09	1.49509e-08	6.98436e-10	FALSE	TRUE	FALSE	FALSE	0	0	TRUE	1	1	47	33	124.858	2.75058	1.7833e-67	1.75174	289.374	4.19291
ENSG00000128915	-	ENST00000261520	A549	ENST00000558121	K562	2.05099	0.00385783	0.0018537	0.00169588	TRUE	FALSE	FALSE	FALSE	0	0	FALSE	1	1	66	0	16.8946	10.8413	2.71885	4.23636e-65	42.3284	24.8527
ENSG00000128915	-	ENST00000261520	Hct116	ENST00000558121	K562	-2.25312	9.98429e-05	0.000162145	2.14114e-05	TRUE	FALSE	FALSE	FALSE	0	0	FALSE	1	1	104	0	13.8798	10.8413	3.61817	4.23636e-65	25.3662	24.8527
ENSG00000129353	+	ENST00000589561	MCF7	ENST00000407327	K562	-2.43052	0.000516542	0.000641706	0	TRUE	FALSE	FALSE	FALSE	0	0	FALSE	1	1	3	58	31.2042	13.0836	5.39881e-16	2.78961	68.6709	26.2554
ENSG00000129484	+	ENST00000429687	Hct116	ENST00000250416	K562	-4.54837	1.57126e-13	1.93451e-13	0	FALSE	FALSE	FALSE	FALSE	1	0	TRUE	1	1	799	78	46.3263	16.2522	25.2532	3.65254	52.8755	18.8681
ENSG00000129484	+	ENST00000429687	MCF7	ENST00000250416	K562	-3.67564	5.78468e-11	1.04867e-10	0	FALSE	FALSE	FALSE	FALSE	1	0	TRUE	1	1	31	78	17.3197	16.2522	0.0026798	3.65254	24.2055	18.8681
ENSG00000130731	-	ENST00000338401	A549	ENST00000568077	K562	2.36309	1.69544e-22	0	6.29834e-24	FALSE	FALSE	FALSE	TRUE	0	0	TRUE	1	1	576	272	31.9316	18.3731	28.5251	14.9395	99.0077	80.4919
ENSG00000130731	-	ENST00000338401	HepG2	ENST00000568077	K562	-3.58495	3.54846e-49	0	1.995e-51	FALSE	FALSE	FALSE	TRUE	0	0	TRUE	1	1	761	272	43.3016	18.3731	41.9539	14.9395	78.5971	80.4919
ENSG00000131149	+	ENST00000253458	A549	ENST00000469381	K562	2.559	1.51351e-05	2.4424e-05	0	TRUE	FALSE	TRUE	TRUE	0	0	FALSE	1	1	3	0	12.3987	65.763	2.72792e-05	0	17.6993	101.75
ENSG00000134884	-	ENST00000400198	Hct116	ENST00000472226	K562	-2.21207	0.00094848	0.00158085	0.000298943	TRUE	FALSE	FALSE	FALSE	0	0	TRUE	1	1	538	920	66.2547	47.2372	16.9876	47.2372	92.3635	129.715
ENSG00000138190	+	ENST00000260762	A549	ENST00000371552	K562	3.21495	1.12028e-08	1.70002e-08	0	TRUE	FALSE	FALSE	FALSE	0	0	TRUE	1	1	49	30	23.7261	19.3856	0.999283	0.029239	26.3472	26.2554
ENSG00000138190	+	ENST00000260762	Hct116	ENST00000371552	K562	-3.70206	2.93069e-10	4.73977e-10	0	TRUE	FALSE	FALSE	FALSE	0	0	TRUE	1	1	68	30	10.5317	19.3856	1.9867	0.029239	11.2739	26.2554
ENSG00000140105	-	ENST00000355338	A549	ENST00000554950	K562	2.34601	1.56241e-06	2.49986e-06	2.32167e-07	TRUE	FALSE	FALSE	FALSE	0	0	TRUE	1	1	300	1651	26.8024	135.446	14.7226	128.572	90.7514	211.865
ENSG00000140105	-	ENST00000355338	Hct116	ENST00000554950	K562	-2.16163	6.4035e-12	9.95677e-12	2.84118e-13	TRUE	FALSE	FALSE	FALSE	0	0	TRUE	1	1	1010	1651	39.3829	135.446	24.1648	128.572	89.4374	211.865
ENSG00000140416	+	ENST00000358278	A549	ENST00000404484	K562	5.34333	7.35868e-24	0	1.02512e-25	TRUE	FALSE	FALSE	FALSE	0	0	TRUE	1	1	2387	147	154.439	35.3647	116.113	8.13728	420.23	48.2185
ENSG00000140416	+	ENST00000358278	MCF7	ENST00000404484	K562	-6.47373	2.80968e-22	0	0	TRUE	FALSE	FALSE	FALSE	0	0	TRUE	1	1	440	147	41.9506	35.3647	20.7278	8.13728	143.231	48.2185
ENSG00000143321	-	ENST00000537739	A549	ENST00000357325	K562	2.2253	0.0324958	0.0491112	0.0250993	FALSE	FALSE	TRUE	FALSE	0	0	FALSE	1	1	0	124	82.3254	36.5675	4.00212e-154	8.5501e-08	364.528	188.164
ENSG00000147687	-	tx.3361	Hct116	ENST00000276692	K562	-8.00343	6.05867e-52	0	3.20021e-54	FALSE	FALSE	FALSE	TRUE	0	0	TRUE	1	1	754	244	32.3674	18.6454	24.2117	6.4779	126.168	46.3164
ENSG00000148180	+	ENST00000373818	HepG2	tx.1460	K562	-4.6089	1.08645e-06	1.29148e-06	0	TRUE	FALSE	FALSE	FALSE	0	0	FALSE	1	1	1164	3	334.302	6.71003	89.793	5.69071e-06	366.195	9.65892
ENSG00000149084	+	tx.3591	A549	ENST00000525736	K562	2.18594	0.000525341	0.000885687	0.000165884	TRUE	FALSE	TRUE	FALSE	0	0	FALSE	1	1	61	0	24.3124	13.0551	0.00464513	4.26885e-13	83.2565	27.5969
ENSG00000150687	+	ENST00000280258	MCF7	ENST00000532234	K562	-6.40562	1.65252e-58	0	6.71287e-61	FALSE	TRUE	FALSE	FALSE	0	0	FALSE	1	1	7311	0	443.747	3.6688	331.68	0	464.131	7.03286
ENSG00000151689	+	ENST00000322522	HepG2	tx.3753	K562	-2.9052	1.49633e-05	2.45324e-05	0	TRUE	FALSE	FALSE	FALSE	0	0	TRUE	1	1	109	18	13.6786	11.4495	8.03029	0.0101693	37.3442	12.3303
ENSG00000155096	-	ENST00000518697	MCF7	ENST00000337198	K562	-2.91309	0.0126311	0.0128431	0.00643939	TRUE	FALSE	FALSE	FALSE	0	0	FALSE	1	1	0	68	59.7786	34.1831	0	0.0266782	135.022	56.4834
ENSG00000156515	+	ENST00000359426	A549	ENST00000298649	K562	4.34162	7.82418e-11	1.2037e-10	0	TRUE	FALSE	FALSE	FALSE	0	0	FALSE	1	1	0	59	37.1481	118.632	0.0027632	0.000101431	37.1571	239.35
ENSG00000156515	+	ENST00000359426	Hct116	ENST00000298649	K562	-2.70324	3.70292e-06	6.19216e-06	0	TRUE	FALSE	FALSE	FALSE	0	0	FALSE	1	1	0	59	29.6245	118.632	1.92151e-05	0.000101431	34.0212	239.35
ENSG00000156515	+	ENST00000359426	MCF7	ENST00000298649	K562	-4.66887	7.3454e-14	1.51725e-13	0	TRUE	FALSE	FALSE	FALSE	0	0	FALSE	1	1	0	59	93.4038	118.632	2.73534e-24	0.000101431	94.4965	239.35
ENSG00000159685	+	ENST00000290913	HepG2	tx.4002	K562	-5.18029	4.77722e-38	0	1.79055e-40	TRUE	FALSE	FALSE	FALSE	0	0	TRUE	1	1	127	2752	11.7592	107.809	8.91791	60.4416	13.7547	151.783
ENSG00000159685	+	ENST00000290913	MCF7	tx.4002	K562	-6.78088	2.11811e-35	0	3.44167e-37	TRUE	FALSE	FALSE	FALSE	0	0	TRUE	1	1	160	2752	16.8827	107.809	8.65976	60.4416	18.6817	151.783
ENSG00000163029	-	tx.2407	Hct116	ENST00000351948	K562	-2.01657	0.0015696	0.00261856	0	FALSE	FALSE	FALSE	TRUE	0	0	TRUE	1	1	22	46	9.37488	13.5368	0.000190793	0.00235162	26.644	31.6479
ENSG00000163584	-	ENST00000463836	Hct116	ENST00000475836	K562	-4.89777	0.0189228	7.209e-10	0.0238416	FALSE	FALSE	FALSE	FALSE	0	2	FALSE	1	1	0	0	925.677	18.017	0	0	1000.45	77.9471
ENSG00000163660	-	ENST00000295926	Hct116	ENST00000476744	K562	-2.4534	0.000348831	5.47979e-05	9.139e-05	TRUE	FALSE	TRUE	FALSE	0	0	TRUE	1	1	183	202	11.7956	18.3791	5.5676	9.97895	26.8312	64.1749
ENSG00000163660	-	ENST00000295926	HepG2	ENST00000476744	K562	-2.13193	0.0117429	0.0207661	0.00658	TRUE	FALSE	TRUE	FALSE	0	0	TRUE	1	1	122	202	12.2183	18.3791	6.11327	9.97895	42.9904	64.1749
ENSG00000166164	-	ENST00000394689	HepG2	ENST00000394688	K562	-2.19618	1.04279e-08	1.71847e-08	0	FALSE	FALSE	FALSE	FALSE	0	0	FALSE	1	1	0	108	46.8698	59.4213	1.26578e-67	5.32069	66.5798	65.5207
ENSG00000167355	-	tx.3275	Hct116	ENST00000415970	K562	-3.39546	7.04672e-76	0	5.95537e-78	TRUE	TRUE	FALSE	FALSE	0	0	TRUE	1	1	1970	489	70.0917	37.0713	66.2621	9.4642	244.121	145.727
ENSG00000167642	+	ENST00000301244	MCF7	ENST00000587090	K562	-12.9372	0.00710813	1.67317e-07	0.00287202	FALSE	FALSE	FALSE	FALSE	0	0	FALSE	1	1	3491	3	208.556	0.879108	126.102	0.0103417	561.917	1.37985
ENSG00000167920	+	tx.3300	Hct116	ENST00000301665	K562	-2.40613	4.27961e-06	7.28025e-06	6.69109e-07	FALSE	FALSE	TRUE	FALSE	0	0	FALSE	1	1	0	214	26.481	20.3872	8.72818e-09	10.1189	55.481	52.5109
ENSG00000168754	-	ENST00000490605	MCF7	ENST00000470789	K562	-3.92785	5.8888e-40	0	0	TRUE	FALSE	FALSE	FALSE	0	0	TRUE	1	1	24	3013	4.59807	301.417	0.236645	169.889	10.1535	346.729
ENSG00000168958	+	ENST00000409565	MCF7	ENST00000354503	K562	-2.0492	3.52842e-06	5.8807e-06	5.37493e-07	FALSE	FALSE	FALSE	TRUE	0	0	TRUE	1	1	48	105	21.9924	13.6912	0.00063649	6.55307	106.788	37.0805
ENSG00000169696	+	tx.3731	HepG2	ENST00000306739	K562	-5.58027	1.9006e-35	0	0	TRUE	FALSE	FALSE	FALSE	0	0	TRUE	1	1	626	19	144.642	5.07808	25.4337	0.707286	281.684	18.0179
ENSG00000169756	+	ENST00000544547	Hct116	ENST00000393310	K562	-2.39083	0.000149375	0.00024134	0	TRUE	FALSE	FALSE	FALSE	0	0	FALSE	1	1	9	0	32.7464	71.9594	0.0014232	8.0961e-12	37.6691	125.712
ENSG00000169756	+	ENST00000544547	HepG2	ENST00000393310	K562	-2.87688	3.35944e-09	5.75114e-09	0	TRUE	FALSE	FALSE	FALSE	0	0	FALSE	1	1	0	0	42.0332	71.9594	0.000690693	8.0961e-12	42.2638	125.712
ENSG00000172889	+	ENST00000371698	A549	ENST00000406555	K562	3.74831	2.61192e-11	3.94751e-13	1.37459e-12	TRUE	FALSE	FALSE	FALSE	0	0	FALSE	1	1	0	184	57.1521	28.6064	1.09943e-10	0.0417136	57.6914	111.586
ENSG00000172889	+	ENST00000371698	Hct116	ENST00000406555	K562	-3.76049	2.5626e-14	3.54661e-14	8.39217e-16	TRUE	FALSE	FALSE	FALSE	0	0	FALSE	1	1	0	184	57.5987	28.6064	2.45451e-05	0.0417136	61.944	111.586
ENSG00000172889	+	ENST00000371698	MCF7	ENST00000406555	K562	-3.63734	9.13643e-10	1.67502e-09	6.12381e-11	TRUE	FALSE	FALSE	FALSE	0	0	FALSE	1	1	0	184	48.2456	28.6064	1.30909e-08	0.0417136	56.0451	111.586
ENSG00000173598	+	ENST00000415493	MCF7	ENST00000337179	K562	-2.40656	1.50716e-06	2.24614e-06	0	FALSE	FALSE	FALSE	FALSE	0	1	FALSE	1	1	0	0	23.7467	163.362	0	6.55298e-62	44.6394	177.676
ENSG00000179222	+	ENST00000326587	A549	ENST00000375772	K562	3.72721	1.84535e-07	2.82692e-07	0	TRUE	FALSE	FALSE	FALSE	0	0	FALSE	1	1	98	0	25.5907	14.6586	0.0663167	1.56548e-12	52.1809	17.5822
ENSG00000179222	+	ENST00000326587	HepG2	ENST00000375772	K562	-4.98541	6.95167e-11	7.63596e-11	0	TRUE	FALSE	FALSE	FALSE	0	0	FALSE	1	1	358	0	53.1615	14.6586	11.827	1.56548e-12	78.0857	17.5822
ENSG00000179222	+	ENST00000326587	MCF7	ENST00000375772	K562	-3.40804	8.83049e-07	1.43197e-06	0	TRUE	FALSE	FALSE	FALSE	0	0	FALSE	1	1	72	0	74.7443	14.6586	0.202864	1.56548e-12	101.541	17.5822
ENSG00000180198	+	ENST00000373832	MCF7	tx.3240	K562	-2.22181	3.19088e-05	5.06139e-05	1.78875e-05	TRUE	TRUE	FALSE	FALSE	0	0	FALSE	1	1	34	0	39.1096	93.6347	7.36069e-19	2.41629e-36	161.701	361.012
ENSG00000182718	-	ENST00000396024	A549	ENST00000421017	K562	2.08302	2.65542e-05	4.37971e-05	5.22e-06	FALSE	FALSE	FALSE	TRUE	0	0	FALSE	1	1	0	106	1992.3	58.1175	1.55894e-153	3.12374e-07	3741.51	303.881
ENSG00000182718	-	tx.2312	HepG2	ENST00000421017	K562	-5.03099	3.48342e-14	6.1251e-14	0	TRUE	FALSE	FALSE	TRUE	0	0	TRUE	1	1	588	106	69.3916	58.1175	16.7391	3.12374e-07	74.2562	303.881
ENSG00000185414	+	tx.845	Hct116	ENST00000338148	K562	-2.56948	0.00019019	0.000310597	4.56084e-05	FALSE	FALSE	TRUE	FALSE	0	0	TRUE	1	1	16	218	27.3838	35.8627	7.15711e-05	3.90405	57.0679	63.4729
ENSG00000186193	-	tx.2564	A549	ENST00000409687	K562	2.05735	1.57948e-06	2.51163e-06	0	TRUE	FALSE	TRUE	FALSE	0	0	FALSE	1	1	0	0	21.9069	28.3997	1.33336e-21	8.83409e-35	40.399	28.4434
ENSG00000196154	-	ENST00000354332	A549	ENST00000481009	K562	2.19438	6.05149e-05	9.73802e-05	2.62273e-05	TRUE	FALSE	FALSE	FALSE	0	0	TRUE	1	1	3467	31	385.165	3.77064	157.376	1.88532	1489.73	7.3982
ENSG00000196756	-	tx.931	A549	ENST00000436764	K562	2.28995	2.80573e-06	4.37364e-06	4.60347e-07	FALSE	FALSE	FALSE	TRUE	0	0	TRUE	1	1	634	7	41.0315	4.65076	34.2372	0.0351495	107.343	20.3369
ENSG00000198561	+	ENST00000358694	A549	ENST00000524630	K562	2.05513	0.0162591	0.0279482	0.0204356	TRUE	FALSE	FALSE	FALSE	0	0	FALSE	1	1	52	0	13.7685	3.584	2.28435	1.87838e-40	69.6736	40.5402
ENSG00000205531	-	ENST00000492594	MCF7	ENST00000620138	K562	-2.07763	0.000139746	0.00021617	2.81e-05	TRUE	FALSE	FALSE	FALSE	0	0	FALSE	1	1	0	97	36.398	25.6817	5.19685e-70	4.91711	88.9289	114.113
ENSG00000214022	+	ENST00000425389	MCF7	ENST00000444957	K562	-3.41125	0.00124849	0.00197289	0.000324584	TRUE	FALSE	FALSE	FALSE	0	0	FALSE	1	1	0	0	31.7696	55.1496	0	2.9315e-56	113.628	80.9543
ENSG00000235169	+	ENST00000444870	HepG2	tx.2170	K562	-2.2474	6.04861e-09	9.81786e-09	0	FALSE	FALSE	FALSE	FALSE	0	0	TRUE	1	1	62	23	23.5945	50.0211	3.2624	0.000784763	28.2452	71.2795
ENSG00000245694	-	ENST00000502066	A549	ENST00000637011	K562	2.35933	1.96982e-09	0	2.62215e-10	TRUE	TRUE	FALSE	FALSE	0	0	TRUE	1	1	239	216	20.1887	48.2946	16.5616	2.88246e-05	36.125	117.485
ENSG00000245694	-	ENST00000502066	MCF7	ENST00000637011	K562	-2.7022	3.11788e-18	0	1.07656e-19	TRUE	TRUE	FALSE	FALSE	0	0	TRUE	1	1	173	216	16.2175	48.2946	5.30379	2.88246e-05	32.1972	117.485
ENSG00000249859	+	tx.2126	Hct116	tx.4067	K562	-5.28828	5.32296e-08	0	1.02343e-08	TRUE	FALSE	FALSE	FALSE	0	0	TRUE	1	1	315	2066	44.3826	89.3071	11.9285	84.8822	148.466	186.161
ENSG00000256269	+	ENST00000278715	A549	ENST00000392841	K562	3.24167	8.34766e-21	0	0	TRUE	FALSE	FALSE	FALSE	0	0	TRUE	1	1	315	1135	18.8316	60.9583	18.7333	51.1745	55.0363	171.101
ENSG00000269893	+	ENST00000602414	HepG2	ENST00000602819	K562	-2.71973	0.000360588	0.000117537	0.000101364	FALSE	FALSE	TRUE	FALSE	0	0	TRUE	1	1	3420	925	171.393	96.4075	159.971	2.03229	246.496	249.427
ENSG00000272602	+	ENST00000610261	MCF7	ENST00000502981	K562	-2.05531	1.4685e-07	2.47809e-07	0	FALSE	TRUE	FALSE	FALSE	0	0	TRUE	1	1	25	665	7.79685	38.2669	0.186894	38.1501	11.3665	70.3721
ENSG00000038274	+	ENST00000280969	Hct116	ENST00000321757	MCF7	2.14337	6.88989e-05	0.000110963	7.00118e-06	TRUE	FALSE	FALSE	FALSE	0	0	TRUE	1	1	233	116	35.7148	18.4312	7.58139	8.4786	84.5254	36.0302
ENSG00000042493	-	ENST00000409724	Hct116	ENST00000263867	MCF7	5.29293	1.37098e-15	0	0	TRUE	FALSE	FALSE	FALSE	0	0	FALSE	1	1	839	4	55.9707	5.6691	28.3067	0.00521077	88.0345	10.5241
ENSG00000048649	-	ENST00000530604	HepG2	ENST00000480887	MCF7	2.26042	2.50288e-18	0	1.81881e-20	TRUE	TRUE	FALSE	FALSE	0	0	TRUE	1	1	404	402	28.1655	24.203	23.2616	19.6002	60.3768	56.0091
ENSG00000069974	-	tx.3933	K562	ENST00000396307	MCF7	2.73402	0.000510004	0.000781559	0.000122233	TRUE	FALSE	FALSE	FALSE	0	0	FALSE	1	1	70	0	30.0474	10.2916	7.93012e-05	3.01774e-29	91.1958	16.8123
ENSG00000070061	-	tx.3816	HepG2	tx.2558	MCF7	3.10117	1.21365e-11	1.66672e-11	2.42533e-13	TRUE	FALSE	FALSE	FALSE	0	0	FALSE	1	1	587	0	168.501	6.35053	0.214592	7.16292e-12	256.337	21.9992
ENSG00000076685	-	tx.2616	HepG2	tx.1616	MCF7	3.00665	1.62573e-05	2.53955e-05	1.40716e-06	TRUE	FALSE	FALSE	FALSE	0	0	FALSE	1	1	0	0	20.8663	13.7736	4.13317e-08	1.6614e-27	68.9308	160.763
ENSG00000080822	-	ENST00000341181	Hct116	ENST00000506927	MCF7	2.82859	0.0203655	7.74998e-05	0.0271598	TRUE	FALSE	FALSE	FALSE	0	0	FALSE	1	1	18	0	33.941	12.3827	6.56664e-56	1.60602e-69	164.797	34.9372
ENSG00000093010	+	ENST00000361682	A549	ENST00000449653	MCF7	2.22444	1.28516e-11	1.9997e-11	0	TRUE	FALSE	FALSE	FALSE	0	0	TRUE	1	1	556	2132	64.3323	163.815	29.0389	103.535	116.725	196.641
ENSG00000100644	+	ENST00000337138	Hct116	ENST00000539097	MCF7	2.23058	0.000307815	0.000508596	9.79583e-05	TRUE	FALSE	FALSE	FALSE	0	1	FALSE	1	1	0	0	19.6583	102.263	0	0	57.8819	196.529
ENSG00000111247	+	tx.3593	K562	ENST00000352618	MCF7	2.13036	0.0089542	0.013835	0	FALSE	FALSE	FALSE	TRUE	0	0	TRUE	1	1	34	18	16.93	12.5228	2.66003e-05	0.0163565	52.0516	20.4598
ENSG00000113282	-	ENST00000411809	HepG2	ENST00000524306	MCF7	2.42279	0.0027654	0.00488107	0.000944501	TRUE	FALSE	FALSE	FALSE	0	0	FALSE	1	1	193	0	43.9846	34.498	8.67258	5.22298e-38	72.6304	57.495
ENSG00000113712	-	ENST00000377843	Hct116	ENST00000606719	MCF7	2.33858	4.43533e-06	6.94589e-06	2.44496e-07	TRUE	FALSE	FALSE	FALSE	0	0	FALSE	1	1	1045	0	59.4553	95.3192	44.4705	5.70613e-193	175.077	159.967
ENSG00000115414	-	ENST00000336916	HepG2	ENST00000443816	MCF7	2.38775	4.93646e-05	8.10554e-05	5.9638e-06	FALSE	FALSE	FALSE	TRUE	0	0	FALSE	1	1	1918	0	624.106	1.81794	105.806	6.6906e-12	2472.14	10.4203
ENSG00000115919	+	tx.2052	HepG2	ENST00000264170	MCF7	2.0324	0.00142941	0.00253667	0.000419386	FALSE	FALSE	FALSE	TRUE	0	0	TRUE	1	1	54	239	16.6801	28.8123	1.90827	13.3097	41.4662	74.2388
ENSG00000116791	-	ENST00000370871	HepG2	ENST00000492102	MCF7	3.33833	9.51761e-12	1.33225e-11	1.81553e-13	TRUE	FALSE	FALSE	FALSE	0	0	TRUE	1	1	620	151	44.4608	9.29188	25.4754	6.11408	106.928	20.8704
ENSG00000117984	-	ENST00000236671	Hct116	ENST00000637915	MCF7	2.47781	0.00339892	0.000184605	0.00108581	FALSE	FALSE	FALSE	FALSE	0	0	FALSE	1	1	0	27	43.0116	635.977	1.66009e-40	1.4541e-33	91.2262	2383.36
ENSG00000117984	-	ENST00000236671	HepG2	ENST00000637915	MCF7	2.06362	0.0115212	0.00085422	0.00634997	FALSE	FALSE	FALSE	FALSE	0	0	FALSE	1	1	0	27	335.466	635.977	2.09405e-93	1.4541e-33	910.143	2383.36
ENSG00000118564	-	ENST00000341285	Hct116	tx.1089	MCF7	2.222	4.35631e-07	6.88022e-07	1.64502e-08	TRUE	TRUE	FALSE	FALSE	0	0	TRUE	1	1	85	212	7.12289	25.3853	0.848541	7.00406	18.1792	58.7271
ENSG00000119655	-	ENST00000555619	A549	ENST00000553490	MCF7	10.4226	9.19783e-73	0	1.53734e-75	FALSE	FALSE	FALSE	FALSE	1	0	TRUE	1	1	1389	34	104.285	38.7029	70.8249	0.0820033	109.407	82.9199
ENSG00000119655	-	ENST00000555619	Hct116	ENST00000553490	MCF7	9.9856	3.54258e-117	0	4.70562e-120	FALSE	FALSE	FALSE	FALSE	1	0	TRUE	1	1	4346	34	178.91	38.7029	129.462	0.0820033	188.188	82.9199
ENSG00000119655	-	ENST00000555619	HepG2	ENST00000553490	MCF7	10.1043	4.48418e-72	0	4.07323e-75	FALSE	FALSE	FALSE	FALSE	1	0	TRUE	1	1	1910	34	134.377	38.7029	93.9894	0.0820033	136.246	82.9199
ENSG00000119655	-	ENST00000555619	K562	ENST00000553490	MCF7	9.24821	2.19418e-94	0	4.45659e-97	FALSE	FALSE	FALSE	FALSE	1	0	TRUE	1	1	803	34	60.0177	38.7029	38.1077	0.0820033	64.1177	82.9199
ENSG00000122783	-	tx.1351	K562	ENST00000430372	MCF7	2.0485	0.00127786	0.00201026	0.000334815	FALSE	FALSE	FALSE	FALSE	1	0	TRUE	1	1	151	21	11.3605	13.1303	6.26057	0.0194373	38.4087	48.2289
ENSG00000123737	+	tx.2085	Hct116	ENST00000243498	MCF7	3.54029	2.37491e-32	0	0	FALSE	FALSE	FALSE	TRUE	0	0	TRUE	1	1	1191	81	48.4471	6.88102	40.3165	3.81516	81.9748	19.493
ENSG00000124006	-	ENST00000462534	Hct116	ENST00000373873	MCF7	2.54673	5.76337e-10	4.37486e-10	0	TRUE	TRUE	FALSE	FALSE	0	0	FALSE	1	1	379	0	21.3075	28.187	16.8116	2.92688e-28	33.4969	52.8952
ENSG00000124243	+	ENST00000463943	K562	tx.4127	MCF7	3.66035	9.91292e-08	1.49509e-08	1.04697e-08	FALSE	TRUE	FALSE	FALSE	0	0	TRUE	1	1	33	47	2.75058	124.858	1.75174	1.7833e-67	4.19291	289.374
ENSG00000125107	-	ENST00000317147	HepG2	ENST00000569924	MCF7	2.33679	0.00012894	0.000222354	1.97938e-05	TRUE	FALSE	FALSE	FALSE	0	0	TRUE	1	1	75	209	85.2112	22.7484	4.23377	11.3742	143.785	56.8391
ENSG00000129353	+	ENST00000407327	K562	ENST00000589561	MCF7	2.61515	0.000422025	0.000641706	0	TRUE	FALSE	FALSE	FALSE	0	0	FALSE	1	1	58	3	13.0836	31.2042	2.78961	5.39881e-16	26.2554	68.6709
ENSG00000129484	+	ENST00000250416	K562	ENST00000429687	MCF7	3.00439	7.16318e-11	1.04867e-10	0	FALSE	FALSE	FALSE	FALSE	0	0	TRUE	1	1	78	31	16.2522	17.3197	3.65254	0.0026798	18.8681	24.2055
ENSG00000129691	+	ENST00000428278	K562	ENST00000343823	MCF7	2.28834	0.0476193	0.000384262	0.0425479	TRUE	FALSE	FALSE	FALSE	0	0	TRUE	1	1	203	15	26.32	7.43598	6.42614	0.255165	91.0698	12.2958
ENSG00000130985	+	ENST00000377351	Hct116	ENST00000377269	MCF7	2.21193	0.000467198	0.0007669	8.09858e-05	TRUE	FALSE	FALSE	FALSE	0	0	TRUE	1	1	60	707	69.9678	60.7113	1.47021e-06	30.3557	196.445	146.093
ENSG00000131149	+	ENST00000253458	A549	ENST00000469381	MCF7	3.13829	0.000184601	2.74301e-05	2.59177e-05	TRUE	FALSE	TRUE	TRUE	0	0	FALSE	1	1	3	0	12.3987	93.5522	2.72792e-05	0	17.6993	153.148
ENSG00000132646	-	ENST00000379160	Hct116	ENST00000379143	MCF7	2.00178	6.69809e-05	0.000106896	0	TRUE	FALSE	FALSE	FALSE	0	0	FALSE	1	1	0	1057	317.997	114.24	3.7027e-230	57.1198	438.658	118.056
ENSG00000135480	+	ENST00000331817	A549	tx.327	MCF7	2.42693	2.64669e-14	0	0	TRUE	FALSE	FALSE	FALSE	0	0	TRUE	1	1	24802	83	1818.94	11.2041	1742.71	4.00952	2115.97	28.1439
ENSG00000138413	-	ENST00000415913	K562	ENST00000345146	MCF7	2.36527	2.30889e-08	3.90735e-08	2.06342e-09	TRUE	FALSE	FALSE	FALSE	0	0	TRUE	1	1	59	130	39.9782	26.6562	0.0056813	5.37831	153.652	49.1563
ENSG00000140105	-	ENST00000392882	HepG2	ENST00000554950	MCF7	2.42909	2.65798e-10	3.69182e-10	6.03597e-12	TRUE	FALSE	FALSE	FALSE	0	0	TRUE	1	1	421	315	39.2873	24.9289	16.8481	13.0814	114.073	36.0302
ENSG00000140416	+	ENST00000404484	Hct116	ENST00000358278	MCF7	2.86104	6.14775e-21	0	0	TRUE	FALSE	FALSE	FALSE	0	0	TRUE	1	1	211	440	13.8977	41.9506	6.22146	20.7278	19.6762	143.231
ENSG00000140416	+	ENST00000404484	K562	ENST00000358278	MCF7	2.80812	1.77717e-22	0	0	TRUE	FALSE	FALSE	FALSE	0	0	TRUE	1	1	147	440	35.3647	41.9506	8.13728	20.7278	48.2185	143.231
ENSG00000141376	+	ENST00000589222	Hct116	ENST00000592702	MCF7	2.9388	2.25794e-06	3.50702e-06	2.18944e-07	TRUE	FALSE	FALSE	TRUE	0	0	FALSE	1	1	0	0	2.82506	459.844	0	1.10369e-40	9.87713	1088.63
ENSG00000147010	-	ENST00000379716	A549	ENST00000397821	MCF7	3.46228	1.38378e-09	2.43001e-09	0	TRUE	FALSE	FALSE	FALSE	0	0	TRUE	1	1	144	32	49.9382	12.5903	1.46138	0.000460111	73.7854	15.9132
ENSG00000147687	-	tx.3361	Hct116	ENST00000276692	MCF7	8.00719	1.6121e-86	0	0	FALSE	FALSE	FALSE	TRUE	0	0	TRUE	1	1	754	322	32.3674	50.3534	24.2117	18.4797	126.168	105.791
ENSG00000148180	+	ENST00000373818	HepG2	tx.1460	MCF7	3.09786	1.756e-05	2.74569e-05	0	TRUE	FALSE	FALSE	FALSE	0	0	TRUE	1	1	1164	144	334.302	42.4961	89.793	1.00033	366.195	99.7166
ENSG00000149182	-	ENST00000524782	A549	tx.3036	MCF7	3.25155	0.00205684	2.94754e-08	0.000486439	FALSE	FALSE	FALSE	TRUE	0	0	TRUE	1	1	52	80	10.453	11.3692	2.18921	3.23557e-06	18.1503	58.3824
ENSG00000149269	-	tx.287	Hct116	ENST00000356341	MCF7	2.06748	5.09125e-08	6.4213e-08	0	TRUE	FALSE	FALSE	FALSE	0	0	TRUE	1	1	49	13	22.2967	10.1476	0.150374	4.54241e-14	28.6906	14.3279
ENSG00000150687	+	ENST00000532234	K562	ENST00000280258	MCF7	5.00362	1.22326e-19	0	3.22994e-21	FALSE	TRUE	FALSE	FALSE	0	0	FALSE	1	1	0	7311	3.6688	443.747	0	331.68	7.03286	464.131
ENSG00000153113	+	ENST00000309190	Hct116	ENST00000395812	MCF7	2.80249	0.00390783	4.60897e-05	0.00261097	TRUE	FALSE	FALSE	TRUE	0	0	TRUE	1	1	172	8	15.9984	14.2736	3.22994	9.0448e-24	63.3944	89.875
ENSG00000153406	-	ENST00000404295	Hct116	ENST00000574425	MCF7	2.12992	0.0154327	0.026649	0.00919864	FALSE	FALSE	FALSE	FALSE	0	0	FALSE	1	1	0	23	13.2052	26.3563	1.60489e-38	0.0141429	56.2035	72.0604
ENSG00000156515	+	ENST00000298649	K562	ENST00000359426	MCF7	5.66448	7.3454e-14	1.51725e-13	0	TRUE	FALSE	FALSE	FALSE	0	0	FALSE	1	1	59	0	118.632	93.4038	0.000101431	2.73534e-24	239.35	94.4965
ENSG00000156802	-	ENST00000519124	Hct116	ENST00000521903	MCF7	2.82695	0.0154327	0.000771045	0.00920784	TRUE	FALSE	FALSE	FALSE	0	1	FALSE	1	1	0	1	45.9657	38.9091	2.4461e-121	1.29644e-63	117.782	79.7264
ENSG00000159685	+	tx.4002	K562	ENST00000290913	MCF7	4.36456	7.07666e-36	0	1.00614e-37	TRUE	FALSE	FALSE	FALSE	0	0	TRUE	1	1	2752	160	107.809	16.8827	60.4416	8.65976	151.783	18.6817
ENSG00000160679	+	ENST00000368690	Hct116	ENST00000403433	MCF7	2.13923	0.00859164	5.79e-06	0.00378889	FALSE	FALSE	FALSE	TRUE	0	0	FALSE	1	1	0	101	38.0681	28.3452	0	5.32972e-05	100.659	94.8642
ENSG00000163584	-	ENST00000463836	Hct116	ENST00000475836	MCF7	4.69715	0.0484668	0	0.0459341	FALSE	FALSE	FALSE	FALSE	0	2	FALSE	1	1	0	0	925.677	51.5683	0	2.34198e-128	1000.45	118.823
ENSG00000164054	-	ENST00000426002	Hct116	ENST00000296444	MCF7	2.00063	6.84601e-13	1.08213e-12	1.00029e-14	TRUE	FALSE	FALSE	FALSE	0	0	TRUE	1	1	895	271	34.5216	58.6602	29.1677	7.97959	67.0695	124.35
ENSG00000165233	+	ENST00000468781	HepG2	ENST00000375464	MCF7	2.65367	6.89322e-26	0	4.38305e-28	FALSE	FALSE	FALSE	TRUE	0	0	TRUE	1	1	223	285	14.5424	27.5224	12.5462	12.9114	26.4612	52.1992
ENSG00000166165	-	ENST00000348956	Hct116	ENST00000555039	MCF7	2.03176	0.0061017	0.000589062	0.00234596	TRUE	FALSE	FALSE	TRUE	0	0	FALSE	1	1	6721	1	367.359	10.0398	253.004	1.63274e-18	505.5	48.1183
ENSG00000167642	+	ENST00000587090	K562	ENST00000301244	MCF7	2.04245	9.91292e-08	1.67317e-07	1.01951e-08	FALSE	FALSE	FALSE	FALSE	1	0	FALSE	1	1	3	3491	0.879108	208.556	0.0103417	126.102	1.37985	561.917
ENSG00000168066	-	ENST00000227503	A549	ENST00000377390	MCF7	2.2709	0.0264012	0.0440595	0.0179157	FALSE	FALSE	FALSE	FALSE	0	1	FALSE	1	1	0	23	24.3053	30.3207	4.85879e-151	1.90226e-22	139.511	96.4579
ENSG00000168754	-	ENST00000470789	K562	ENST00000490605	MCF7	4.85961	4.49539e-40	0	0	TRUE	FALSE	FALSE	FALSE	0	0	TRUE	1	1	3013	24	301.417	4.59807	169.889	0.236645	346.729	10.1535
ENSG00000169372	+	tx.3921	K562	ENST00000332896	MCF7	16.7111	1.20275e-16	0	0	TRUE	FALSE	FALSE	FALSE	0	0	TRUE	1	1	66	33	23.5949	6.89939	0.936335	0.0858443	49.7422	6.8994
ENSG00000169696	+	tx.3731	HepG2	ENST00000306739	MCF7	19.5272	2.59969e-54	0	0	TRUE	FALSE	FALSE	FALSE	0	0	TRUE	1	1	626	53	144.642	13.4475	25.4337	2.0426	281.684	25.2978
ENSG00000171421	-	ENST00000382647	K562	ENST00000505059	MCF7	2.15362	0.0192433	0.0325219	0.0112371	FALSE	FALSE	FALSE	FALSE	1	0	FALSE	1	1	0	0	21.7465	35.8084	0	0	61.0606	87.9967
ENSG00000171703	+	ENST00000476113	HepG2	ENST00000343484	MCF7	2.27692	0.0140994	4.7342e-06	0.00850057	FALSE	TRUE	FALSE	FALSE	0	0	FALSE	1	1	1	160	8.53587	37.1569	2.32866e-78	6.00717	56.9914	84.6742
ENSG00000172889	+	ENST00000406555	K562	ENST00000371698	MCF7	2.36041	3.3579e-06	1.67502e-09	4.97876e-07	TRUE	FALSE	FALSE	FALSE	0	0	FALSE	1	1	184	0	28.6064	48.2456	0.0417136	1.30909e-08	111.586	56.0451
ENSG00000173598	+	ENST00000337179	K562	ENST00000415493	MCF7	2.30747	1.36874e-06	2.24614e-06	0	FALSE	FALSE	FALSE	FALSE	0	0	FALSE	1	1	0	0	163.362	23.7467	6.55298e-62	0	177.676	44.6394
ENSG00000177192	+	ENST00000443358	Hct116	ENST00000543754	MCF7	2.52555	0.0196108	0.034	0.0128739	TRUE	FALSE	FALSE	FALSE	0	0	TRUE	1	1	48	160	14.2679	18.7612	1.71567	5.86257	48.2882	43.3833
ENSG00000179222	+	ENST00000375772	Hct116	ENST00000326587	MCF7	3.03372	4.44873e-12	7.17626e-12	0	TRUE	FALSE	FALSE	FALSE	0	0	TRUE	1	1	8	72	51.4562	74.7443	0.00268899	0.202864	54.8729	101.541
ENSG00000179222	+	ENST00000375772	K562	ENST00000326587	MCF7	3.17364	9.6654e-07	1.43197e-06	0	TRUE	FALSE	FALSE	FALSE	0	0	FALSE	1	1	0	72	14.6586	74.7443	1.56548e-12	0.202864	17.5822	101.541
ENSG00000182718	-	tx.2312	HepG2	ENST00000421017	MCF7	5.60417	7.52936e-16	0	0	TRUE	FALSE	FALSE	TRUE	0	0	TRUE	1	1	588	73	69.3916	96.234	16.7391	2.56483e-20	74.2562	240.348
ENSG00000183010	-	ENST00000337943	HepG2	ENST00000329875	MCF7	2.33739	0.00358894	0.00621469	0.00132683	FALSE	FALSE	TRUE	FALSE	0	0	FALSE	1	1	1	60	93.5924	19.0667	7.85845e-78	2.86651	317.776	67.249
ENSG00000185414	+	tx.845	Hct116	ENST00000338148	MCF7	2.0791	0.00247704	0.00414836	0.000669567	FALSE	FALSE	TRUE	FALSE	0	0	TRUE	1	1	16	84	27.3838	23.3699	7.15711e-05	2.03143	57.0679	49.1563
ENSG00000189067	-	ENST00000574763	A549	ENST00000622633	MCF7	2.59702	0.0135545	0.0220768	0.00627547	FALSE	FALSE	FALSE	TRUE	0	0	FALSE	1	1	0	156	104.235	22.7356	0	3.51825	290.336	140.674
ENSG00000196562	-	tx.2439	HepG2	tx.3157	MCF7	3.44486	0.0173668	4.82233e-14	0.0113783	TRUE	FALSE	FALSE	TRUE	0	0	TRUE	1	1	47	163	15.9336	99.2696	0.000764237	5.52724	48.8886	542.639
ENSG00000197249	-	ENST00000393087	HepG2	ENST00000440909	MCF7	3.63199	2.2823e-06	1.87642e-06	0	TRUE	FALSE	FALSE	FALSE	0	0	FALSE	1	1	7496	5	5168.3	5.93883	1.01096e-42	0.00152483	6935.06	13.0254
ENSG00000198561	+	ENST00000358694	A549	ENST00000524630	MCF7	16.7369	1.36151e-13	2.46877e-13	2.27565e-15	TRUE	FALSE	FALSE	FALSE	0	0	FALSE	1	1	52	0	13.7685	11.1158	2.28435	7.00386e-38	69.6736	41.3964
ENSG00000198836	+	ENST00000361908	Hct116	ENST00000495261	MCF7	2.36618	0.0228716	0.0211401	0.0158295	TRUE	FALSE	FALSE	FALSE	0	0	TRUE	1	1	9	120	16.8791	14.9116	1.77165e-07	7.45579	44.0528	55.9618
ENSG00000204843	-	ENST00000409240	Hct116	ENST00000491465	MCF7	2.0316	0.0350597	0.0152138	0.0290996	TRUE	FALSE	FALSE	FALSE	0	0	FALSE	1	1	272	0	21.1786	21.8859	3.01713	0	54.6379	67.7319
ENSG00000204843	-	ENST00000409240	HepG2	ENST00000491465	MCF7	2.32057	0.00018673	2.48072e-05	3.13791e-05	TRUE	FALSE	FALSE	FALSE	0	0	FALSE	1	1	67	0	24.8543	21.8859	2.5988	0	82.9123	67.7319
ENSG00000213145	+	ENST00000330233	A549	ENST00000461556	MCF7	3.45252	1.01216e-11	1.6479e-11	0	TRUE	FALSE	FALSE	FALSE	0	0	FALSE	1	1	11102	0	675.602	2.78097	568.617	0	755.58	3.39009
ENSG00000213585	-	ENST00000395044	HepG2	ENST00000395047	MCF7	2.15788	0.0268654	0.0154357	0.0208116	FALSE	FALSE	FALSE	FALSE	0	1	FALSE	1	1	0	0	162.069	82.1129	4.37768e-206	0	315.035	176.839
ENSG00000234745	-	ENST00000412585	HepG2	tx.3169	MCF7	2.34766	0.000325724	0.000478945	0	TRUE	FALSE	FALSE	TRUE	1	1	FALSE	1	1	955	0	61.9647	8.52273	60.5668	0	99.3522	23.4908
ENSG00000245694	-	ENST00000637011	K562	ENST00000502066	MCF7	7.3286	8.92972e-38	0	1.08823e-39	TRUE	TRUE	FALSE	FALSE	0	0	TRUE	1	1	216	173	48.2946	16.2175	2.88246e-05	5.30379	117.485	32.1972
ENSG00000251201	-	ENST00000282382	Hct116	ENST00000514548	MCF7	2.56556	0.0210172	0.0239547	0.014154	TRUE	FALSE	FALSE	FALSE	0	1	FALSE	1	1	0	0	35.4871	27.4078	3.21489e-63	0	63.6664	49.4964
ENSG00000256269	+	ENST00000392841	K562	ENST00000278715	MCF7	17.1864	1.14092e-20	0	5.56159e-22	TRUE	FALSE	FALSE	FALSE	0	0	TRUE	1	1	1135	174	60.9583	19.0023	51.1745	4.30691	171.101	55.844
ENSG00000272602	+	ENST00000502981	K562	ENST00000610261	MCF7	2.27564	1.87042e-07	2.47809e-07	0	FALSE	TRUE	FALSE	FALSE	0	0	TRUE	1	1	665	25	38.2669	7.79685	38.1501	0.186894	70.3721	11.3665
