## Supplementary Table 4 for "A systematic benchmark of Nanopore long read RNA sequencing for transcript level analysis in human cell lines"

### Sheet: NovelTranscripts
gene_name	tx_name	chrom_name	strand	start	end	transcript_type	repeat_content	A549Expression	Hct116Expression	HepG2Expression	K562Expression	MCF7Expression
ENSG00000227232	tx.1	1	-	24211	24894	newJunction	0	0.343746	1.82337	0.308364	0.780001	0.477764
ENSG00000279457	tx.2	1	-	184914	200379	newFirstExon	0	5.64846	13.2227	8.59354	15.1088	8.50307
ENSG00000217801	tx.3	1	+	1059631	1066457	newJunction	0	0.453825	2.33762	3.75161	2.13634	1.15152
ENSG00000169972	tx.4	1	+	1308565	1313267	newWithin	0	4.49976	11.4291	4.00006	7.85775	11.3679
ENSG00000242485	tx.5	1	-	1401909	1407302	newWithin	0	3.66441	10.0744	20.1918	19.9541	3.16346
ENSG00000157916	tx.6	1	+	2391789	2404930	newJunction	0	7.7264	13.5213	5.85265	12.4424	10.8949
ENSG00000116213	tx.7	1	-	3630767	3650103	newWithin	0	2.33636	7.42168	2.53683	3.33953	4.22496
ENSG00000231789	tx.8	1	-	9672404	9687583	newJunction	0	2.09625	2.13829	0.11969	2.98074	0.23477
ENSG00000162441	tx.9	1	-	9922110	9943353	newWithin	0	0.226521	1.36757	4.68026	0.849431	0.328434
ENSG00000162441	tx.10	1	-	9922115	9943359	newWithin	0	0.291119	1.10356	3.57027	0.434317	0.929207
gene.1	tx.11	1	-	10376907	10398886	newGene	0	4.54158	0.07256	0.0905345	0.140422	0.210948
ENSG00000241563	tx.12	1	+	10430400	10451893	newJunction	0	2.34863	2.40753	0.239069	2.03192	1.1748
ENSG00000175279	tx.13	1	+	10430393	10442814	newJunction	0	4.73264	3.06526	1.01502	1.50304	4.16671
ENSG00000142655	tx.14	1	+	10474860	10523736	newLastExon	0.0632944	0.874643	1.45876	2.5593	2.48344	2.99281
gene.2	tx.15	1	-	15788911	15800297	newGene	0.0315141	6.3668	1.41398	4.019	0.204652	0.0819451
ENSG00000178715	tx.16	1	+	15828212	15828761	newJunction	0	92.9865	48.4814	40.8846	31.358	32.3446
ENSG00000215908	tx.17	1	-	16635031	16645488	newLastExon	0	0.899535	0.886016	3.18519	3.76079	0.440457
ENSG00000230424	tx.18	1	+	19210341	19213721	newJunction	0	1.13593	1.51667	0.82869	4.10603	0.641419
ENSG00000127483	tx.19	1	-	20742508	20787324	newWithin	0	12.6718	12.9529	13.0641	8.61055	4.92075
ENSG00000127483	tx.20	1	-	20742465	20787439	newWithin	0	3.47954	1.60834	0.309109	0.326414	0.532269
ENSG00000070831	tx.21	1	+	22052656	22092946	newWithin	0	77.554	131.549	53.4766	94.6498	68.2077
gene.3	tx.22	1	-	22091804	22092949	newGene	0	2.34153	1.50697	3.37206	2.24278	1.82844
ENSG00000117308	tx.23	1	-	23795599	23800773	newJunction	0	5.87355	9.98451	3.17506	5.46235	6.29997
ENSG00000117308	tx.24	1	-	23795597	23800567	newJunction	0	3.54387	6.47238	2.03968	3.18114	11.4252
gene.4	tx.25	1	-	26430729	26432240	newGene	0	1.75001	0.211873	0.124493	1.22635	0.389779
ENSG00000060642	tx.26	1	+	26787054	26798403	newWithin	0	1.75901	2.87744	3.25189	2.49415	4.3144
ENSG00000228589	tx.27	1	-	28095048	28096445	newJunction	0	14.1841	28.0512	38.2183	18.9443	20.7769
ENSG00000180198	tx.28	1	+	28505991	28510382	newJunction	0	22.4895	37.802	33.3591	103.577	28.3979
ENSG00000180198	tx.29	1	+	28518134	28539190	newWithin	0	5.50382	16.3559	2.19027	3.97159	10.6461
ENSG00000198492	tx.30	1	+	28736632	28769781	newJunction	0	13.167	10.4413	11.9913	16.5492	10.3393
gene.5	tx.31	1	+	31155052	31157003	newGene	0.641126	1.64225	1.52708	0.153278	1.1962	0.501911
ENSG00000060688	tx.32	1	-	31259111	31296806	newJunction	0	2.83234	1.4068	0.115888	2.59797	0.580074
ENSG00000176261	tx.33	1	-	32620860	32650919	newJunction	0	3.95819	5.58722	5.87852	4.03369	5.16699
ENSG00000176261	tx.34	1	-	32620818	32634243	newJunction	0	1.37054	0.442351	1.47618	1.60801	2.29939
ENSG00000176261	tx.35	1	-	32620921	32650574	newWithin	0	3.0796	4.66289	3.76909	3.28419	4.44407
ENSG00000176261	tx.36	1	-	32620820	32651042	newWithin	0	3.52279	9.31108	2.76746	2.05429	7.9048
ENSG00000004455	tx.37	1	-	33006234	33036895	newLastExon	1	13.208	13.2162	10.9353	6.63982	19.1133
ENSG00000126067	tx.38	1	-	35601894	35641552	newJunction	0	31.5224	50.9942	32.5481	26.8699	21.361
ENSG00000126067	tx.39	1	-	35601825	35641567	newJunction	0	12.0889	23.4621	6.62711	106.37	6.50379
ENSG00000116898	tx.40	1	-	36455720	36464417	newJunction	0	13.122	21.5537	5.83438	13.7845	12.0196
ENSG00000066136	tx.41	1	+	40691601	40771605	newWithin	0	2.56443	6.11776	9.88906	4.93585	3.15692
gene.6	tx.42	1	-	42700783	42702361	newGene	0	19.2651	8.28135	13.5648	27.491	8.69752
ENSG00000164008	tx.43	1	+	42767141	42776330	newJunction	0	2.05868	1.95907	3.44649	4.19435	3.30705
ENSG00000117419	tx.44	1	-	44221083	44355322	newFirstExon	0	7.32868	22.0985	4.49568	10.2081	6.19702
ENSG00000117419	tx.45	1	-	44221082	44355373	newFirstExon	0	3.20929	6.68968	2.02675	3.00741	7.36586
ENSG00000117448	tx.46	1	+	45550812	45570052	newWithin	0	3.37286	5.01922	5.43768	3.00508	2.34827
ENSG00000117448	tx.47	1	+	45550817	45570052	newWithin	0	4.64623	7.03633	5.15738	3.59318	3.26167
ENSG00000159592	tx.48	1	-	45627301	45687191	newWithin	0	6.5465	7.9377	5.61748	5.95986	3.69039
ENSG00000228929	tx.49	1	-	52631172	52772675	newJunction	0	316.316	381.178	394.803	402.205	262.335
ENSG00000162384	tx.50	1	-	53213503	53220637	newJunction	0	5.05345	4.71199	7.02846	4.84061	7.5706
ENSG00000058799	tx.51	1	-	53851721	53889814	newWithin	0	8.97137	4.85115	7.37313	6.88851	16.4989
ENSG00000081870	tx.52	1	-	53921557	53946314	newFirstExon	0	31.012	33.4295	14.5084	24.8851	19.1847
ENSG00000081870	tx.53	1	-	53921558	53940103	newJunction	0	6.36346	5.82827	2.15732	8.68555	4.814
ENSG00000162604	tx.54	1	-	61681044	61725157	newJunction	0	4.22122	4.87142	6.02278	2.12152	3.97492
gene.7	tx.55	1	+	61723712	61725145	newGene	0	0.422952	0.157147	0.656487	1.16606	0.159033
ENSG00000142856	tx.56	1	-	63440367	63523229	newJunction	0	4.43434	3.18235	0.759329	1.17887	4.41965
ENSG00000142856	tx.57	1	-	63440371	63523344	newWithin	0	5.29489	7.56478	1.48004	10.257	2.72272
ENSG00000142856	tx.58	1	-	63440573	63523236	newWithin	0	7.11814	4.21468	1.03562	2.81702	2.24714
ENSG00000142856	tx.59	1	-	63448030	63523304	newWithin	0	8.50674	3.39713	0.370417	2.39446	1.40174
ENSG00000172380	tx.60	1	-	67701508	67792053	newFirstExon	0	40.9981	0.00778333	0.00945131	0.522423	0.00566002
ENSG00000172339	tx.62	1	-	94982700	95072961	newJunction	0	1.8735	2.66803	1.88849	0.562961	0.753991
ENSG00000122481	tx.63	1	+	95234051	95247451	newJunction	0	1.82702	4.59857	3.65804	3.91667	1.38765
ENSG00000162627	tx.64	1	+	98661703	98760503	newWithin	0	4.97297	3.81065	8.14541	0.0159838	2.86138
ENSG00000162627	tx.65	1	+	98661659	98760504	newWithin	0	4.29873	3.1898	2.8866	0.0159838	2.09538
ENSG00000122435	tx.66	1	+	100133108	100148594	newLastExon	0	2.67641	4.94084	0.411953	4.28666	3.14983
ENSG00000117543	tx.67	1	-	100989622	101025815	newWithin	0	5.56121	7.76927	3.70914	4.9186	2.74386
ENSG00000117543	tx.68	1	-	100989622	101025810	newJunction	0	4.26846	4.22967	4.8874	4.47904	2.08905
ENSG00000233184	tx.69	1	+	101025848	101087355	newJunction	0	1.75844	1.52708	0.560032	4.08541	1.76766
ENSG00000085491	tx.70	1	-	108195445	108200347	newJunction	0	1.79259	0.0714346	0.36553	1.46738	4.9612
ENSG00000121940	tx.71	1	-	108929935	108963497	newWithin	0	12.3442	4.12563	3.35305	11.9216	8.2008
ENSG00000227963	tx.72	1	-	110314154	110339194	newLastExon	0.245307	2.26394	1.47799	1.52801	4.89693	2.00255
ENSG00000116459	tx.73	1	+	111449450	111461664	newJunction	0	75.6318	138.765	97.3081	143.643	83.6413
ENSG00000212385	tx.74	1	-	116413718	116418665	newJunction	0	0.724211	3.12295	1.80554	0.500886	3.16264
ENSG00000277702	tx.75	1	-	143382487	143424733	newJunction	0.475131	1.6139	0.0343565	6.65508	0	0.200263
ENSG00000277702	tx.76	1	-	143401429	143424721	newJunction	0.174716	2.69674	0.381391	10.5424	3.2477e-05	0.24687
ENSG00000277702	tx.77	1	-	143401430	143420209	newJunction	0.350427	1.00462	0.0184703	4.8855	0.135112	0.26746
ENSG00000265491	tx.78	1	-	145793830	145824117	newJunction	0.831063	0.91613	0.473996	0.285165	1.05688	5.67569
ENSG00000186141	tx.79	1	+	145823859	145844402	newWithin	0	10.1919	3.11092	5.78388	12.1306	16.3364
ENSG00000186364	tx.80	1	+	145845612	145848956	newWithin	0	1.11051	0.0219754	0.593598	2.51047	5.13077
ENSG00000186364	tx.81	1	+	145845598	145848956	newWithin	0	1.13325	0.0955456	0.651313	0.857367	2.41027
gene.8	tx.82	1	+	146387152	146388091	newGene	0.278388	0.954512	1.10541	3.49488	2.36029	15.6839
ENSG00000274265	tx.83	1	+	149175561	149251069	newJunction	0	1.06815	4.54596	6.27791	9.05433	2.03619
ENSG00000274265	tx.84	1	+	149175655	149251069	newJunction	0	0.991026	1.50852	2.10648	2.11939	0.634312
ENSG00000270276	tx.85	1	-	149858016	149861168	newJunction	0	1.91889	0.344259	2.3508	12.4206	16.2961
gene.9	tx.86	1	-	150293865	150308380	newGene	0	3.05325	7.90641	2.76105	5.74702	8.83083
ENSG00000143363	tx.87	1	+	151008414	151035713	newWithin	0	1.00072	0.908606	1.39732	0.590641	3.80106
ENSG00000197622	tx.88	1	-	151050977	151059649	newWithin	0	2.18904	7.95142	1.18	6.45797	41.335
ENSG00000143393	tx.89	1	-	151291799	151327673	newWithin	0	5.81621	5.73624	3.74538	8.91106	20.8945
ENSG00000159445	tx.90	1	-	151892963	151909557	newJunction	0	3.80192	11.187	1.48095	22.4358	3.42991
gene.10	tx.92	1	+	153534598	153535364	newGene	0	6.28358	5.20267	0.0384158	0.0806392	0.180001
gene.10	tx.93	1	+	153534599	153535367	newGene	0	20.5984	0.946646	0.458327	0.449231	0.496807
gene.10	tx.94	1	+	153534599	153535393	newGene	0	4.79789	5.85083	0.090631	0.000651088	0.29067
ENSG00000143621	tx.95	1	-	153661839	153670999	newJunction	0	54.842	89.5182	29.4858	23.5623	32.3284
ENSG00000143621	tx.96	1	-	153661851	153670232	newFirstExon	0	27.2034	26.5073	21.8613	32.5622	42.121
ENSG00000143543	tx.97	1	-	153974272	153977724	newJunction	0	23.1148	20.5518	22.3032	22.2706	40.9667
ENSG00000143569	tx.98	1	+	154220950	154263504	newJunction	0	23.1418	24.4673	17.0046	12.1834	13.1285
ENSG00000160688	tx.99	1	+	154983236	154993111	newJunction	0	2.60795	4.73102	0.307969	0.64962	3.07589
ENSG00000160688	tx.100	1	+	154983387	154993112	newJunction	0	1.57431	1.35815	0.212226	0.575049	2.56977
ENSG00000163463	tx.101	1	-	155169338	155172998	newJunction	0	7.73328	5.97363	2.18961	7.53093	6.87664
gene.14	tx.102	1	-	155626755	155634901	newGene	1	3.95216	0.252045	0.209589	1.72798	0.441084
ENSG00000198715	tx.103	1	-	156292686	156295679	newWithin	0	0.947618	1.47235	2.86125	0.443057	1.23379
ENSG00000143303	tx.104	1	+	156728483	156736960	newWithin	0	1.3175	1.44925	1.18678	3.50529	1.83145
ENSG00000158769	tx.105	1	-	160995543	161021296	newJunction	0	4.49948	5.26238	16.1987	9.21703	18.3562
ENSG00000224985	tx.106	1	-	161140928	161154178	newJunction	0	0.990265	1.0561	0.04495	0.52476	2.87333
ENSG00000224837	tx.107	1	-	168055332	168056496	newJunction	0	62.23	116.642	69.2027	22.1727	72.0485
ENSG00000143156	tx.108	1	-	169132527	169367930	newWithin	0	117.533	11.089	37.7844	7.78617	17.8463
ENSG00000117533	tx.109	1	-	171731936	171742242	newLastExon	0	1.49645	0.580728	0.0685955	0.907528	0.703061
ENSG00000135845	tx.110	1	-	172392897	172444144	newJunction	0	0.493543	0.233887	1.50377	4.14384	2.23401
ENSG00000120334	tx.111	1	-	173798647	173824869	newWithin	0	1.90006	1.84869	0.574902	4.39817	1.17038
ENSG00000198860	tx.112	1	+	184051646	184095901	newLastExon	1	20.4913	10.925	8.01288	6.65958	7.24251
ENSG00000198860	tx.114	1	+	184054728	184095846	newJunction	1	5.34414	2.42464	2.34206	1.78789	2.2854
ENSG00000157181	tx.115	1	+	186375817	186421375	newJunction	0	7.16416	5.48292	8.35375	12.3069	4.88133
ENSG00000116750	tx.116	1	-	193012459	193059394	newWithin	0	2.32158	3.01533	0.720208	2.11901	0.484624
ENSG00000116750	tx.117	1	-	193012994	193059381	newWithin	0	2.18698	5.28242	1.9457	3.91103	2.74546
ENSG00000203724	tx.118	1	+	197902403	197907371	newJunction	0	0.625185	0.352986	1.14275	0.153461	0.616084
ENSG00000235363	tx.119	1	+	205351220	205393876	newJunction	1	74.9031	90.7199	59.6182	64.4637	86.8794
ENSG00000143486	tx.120	1	-	206591640	206612507	newJunction	0	2.7931	5.38087	0.879055	1.98191	5.72133
ENSG00000174606	tx.121	1	-	212992183	213015538	newWithin	0	4.29435	3.36254	1.93364	3.10636	1.14061
ENSG00000257551	tx.122	1	-	220871445	220880209	newJunction	0	1.63559	0.119832	0.0638526	0.522757	0
ENSG00000185842	tx.123	1	+	224929635	224969832	newWithin	0	3.04961	4.32565	2.97267	14.8196	0.432496
ENSG00000185842	tx.124	1	+	224929655	224969728	newWithin	0	1.19993	1.53208	0.289517	4.35203	0.862067
ENSG00000143740	tx.125	1	+	227735402	227781238	newWithin	0	3.96138	2.43688	0.932809	1.1583	0.904906
ENSG00000162910	tx.126	1	-	228106683	228109317	newWithin	0	0.893833	1.10971	0.501674	1.27152	1.54314
ENSG00000233461	tx.127	1	-	231522428	231528626	newJunction	0	5.26512	3.74423	1.85996	0.654737	1.73267
ENSG00000135778	tx.128	1	+	232950572	232978801	newWithin	0	3.28822	4.03924	2.7864	0.085133	1.23141
ENSG00000188739	tx.129	1	-	235131275	235161262	newWithin	0	3.83761	4.61068	1.60922	6.04567	1.45338
ENSG00000174371	tx.130	1	+	241848171	241891681	newWithin	0	5.42935	3.71031	0.184749	2.87662	1.83156
ENSG00000054282	tx.131	1	+	243487761	243500092	newJunction	0	4.37652	1.40712	1.37259e-27	0.0454997	2.10989e-15
ENSG00000054282	tx.132	1	+	243487756	243500092	newJunction	0	5.50972	5.64209	7.09748e-19	3.94149e-05	5.20752e-06
ENSG00000054282	tx.133	1	+	243489008	243500094	newJunction	0	3.74386	1.05038	1.95057e-18	0.216319	8.38784e-08
ENSG00000162851	tx.134	1	-	246540506	246566270	newJunction	0	3.32526	5.7961	1.47976	1.06805	1.10085
ENSG00000162851	tx.135	1	-	246540559	246566263	newJunction	0	6.80229	5.76774	5.97177	3.05329	1.71625
gene.15	tx.136	10	-	5489712	5493826	newGene	0	0.398292	0	0	0	22.6394
ENSG00000134452	tx.137	10	+	5890225	5894678	newJunction	0	0.640316	1.87468	0.203026	1.30233	2.71822
ENSG00000237943	tx.138	10	+	6580403	6584303	newWithin	0	4.97525	0.445974	0.0425101	2.18356	0.000186597
ENSG00000165630	tx.139	10	+	13586949	13631291	newJunction	0	4.63324	2.36981	2.1166	1.93534	5.8105
ENSG00000148481	tx.140	10	-	15778169	15860537	newJunction	0	3.82701	3.79404	2.78371	3.89537	4.57049
ENSG00000026025	tx.141	10	+	17229271	17237593	newJunction	0	190.067	0.538914	0.0905345	84.4297	0.159359
ENSG00000165996	tx.142	10	-	17589959	17617386	newJunction	0	4.78491	1.81137	0.995562	0.134797	1.89436
ENSG00000148444	tx.143	10	+	22316379	22320313	newJunction	0	12.6952	13.0504	11.3955	19.8383	16.3361
ENSG00000273107	tx.144	10	+	24952101	24953516	newJunction	0	4.10826	0	0	1.87028	0.258994
ENSG00000224597	tx.145	10	+	29409536	29459990	newJunction	0	3.85224	3.49822	3.00135	0.781767	5.88779
ENSG00000224597	tx.146	10	+	29409540	29460805	newJunction	0	5.1965	1.74464	12.6682	2.15683	1.76154
ENSG00000229656	tx.147	10	+	32982536	32989007	newLastExon	0.0537037	7.10528	0.106346	0.0189026	0	0.1123
ENSG00000095794	tx.148	10	+	35126825	35212950	newWithin	0	2.59916	5.16785	2.89885	2.12999	2.99255
ENSG00000095794	tx.149	10	+	35126851	35212956	newWithin	0	3.7452	1.03867	2.59198	5.15431	3.4226
ENSG00000189180	tx.150	10	+	38010645	38060031	newJunction	0	9.16535	4.23839	6.81375	7.90557	11.7936
ENSG00000196693	tx.151	10	-	42589109	42638582	newWithin	0	2.41591	3.34582	11.339	2.40801	5.64931
ENSG00000169813	tx.152	10	-	43385630	43409200	newJunction	0	72.0091	62.6966	43.8736	43.49	35.3079
ENSG00000213412	tx.153	10	+	46398348	46415893	newJunction	0	6.66107	0.808549	0.950645	1.36293	1.13397
ENSG00000264230	tx.154	10	+	46398353	46452123	newJunction	1	8.91998	0.00917666	0	0	0.0644148
ENSG00000276850	tx.155	10	-	47957618	47991925	newLastExon	1	19.2083	0	0	0	0.0257774
ENSG00000276850	tx.156	10	-	47957620	47991918	newJunction	1	3.14882	0	0	0	0.0420983
ENSG00000276850	tx.157	10	-	47968512	47991904	newLastExon	0	31.3227	0.601103	0.645083	0.694767	0.550688
ENSG00000276850	tx.158	10	-	47968439	47991962	newLastExon	0	14.0323	0.0429603	0.0189026	0.0448376	0.315373
ENSG00000231131	tx.159	10	-	52446968	52455324	newJunction	0	6.34298	8.33854	0	0	7.0445
ENSG00000231131	tx.160	10	-	52449847	52455365	newFirstExon	0	1.04802	1.84699	0	0	0.870279
gene.16	tx.161	10	+	56361445	56365281	newGene	0.690489	0.464882	1.4799	0.48231	1.44599	1.82579
ENSG00000072401	tx.162	10	+	58334932	58370751	newJunction	0	6.43564	2.78203	6.49456	2.18861	5.34714
ENSG00000214881	tx.163	10	-	68543992	68544939	newJunction	0	14.5909	8.91982	7.98308	18.1567	16.4844
ENSG00000107625	tx.164	10	+	68901270	68946887	newWithin	0	6.5685	5.56399	4.17132	6.02568	4.87006
ENSG00000107625	tx.165	10	+	68901269	68902383	newJunction	0.405405	1.38464	0.968252	0.959495	2.26281	1.53673
ENSG00000099282	tx.166	10	+	69451467	69507666	newJunction	0	8.67785	2.40978	0.260566	5.74537e-08	12.9709
ENSG00000171224	tx.167	10	+	69630234	69633599	newJunction	0	5.84233	5.68132	1.03102	1.35343	1.81259
ENSG00000138303	tx.168	10	-	72096325	72216302	newWithin	0	2.68687	3.0161	1.61813	2.11587	0.900026
ENSG00000166295	tx.169	10	+	72216005	72234113	newJunction	0	19.5287	16.0221	28.2013	17.3711	16.2226
ENSG00000166295	tx.170	10	+	72215993	72234487	newWithin	0	11.737	13.9571	15.0482	39.4437	16.2609
ENSG00000166295	tx.171	10	+	72215983	72220376	newJunction	0	1.34083	1.1115	1.97657	5.75268	1.6117
ENSG00000166295	tx.172	10	+	72215988	72235285	newJunction	0	10.4639	25.4493	3.29509	15.1395	11.6224
ENSG00000148719	tx.173	10	-	72332830	72355089	newWithin	0	6.98889	5.23772	9.50861	3.73075	3.48207
ENSG00000236756	tx.174	10	+	73248769	73250921	newJunction	0.455026	3.15962	1.85079	1.90453	2.35263	1.58677
ENSG00000236756	tx.175	10	+	73249138	73252026	newJunction	0	4.94038	2.98153	2.58819	3.54565	3.19495
ENSG00000138279	tx.176	10	-	73375308	73414076	newWithin	0	10.0572	24.8375	9.00104	10.2466	7.5881
ENSG00000279088	tx.178	10	-	73742962	73744396	newJunction	0	5.44811	19.8366	6.84261	23.5893	14.9239
ENSG00000122861	tx.179	10	+	73909064	73917501	newWithin	0	1.30722	2.85843	0.7081	0.549348	0.266744
ENSG00000165644	tx.180	10	-	75233961	75236019	newJunction	0	1.57717	1.74315	0.548481	0.819573	2.08175
ENSG00000165644	tx.181	10	-	75233971	75236032	newJunction	0	2.02048	0.823502	3.34555	0.983335	3.36313
ENSG00000108219	tx.182	10	+	80454192	80522627	newJunction	0	40.5677	13.913	16.3508	7.44878	11.0375
gene.17	tx.183	10	-	84560414	84561320	newGene	0.0080302	0.355074	0.395819	0.499374	1.42348	0.178871
ENSG00000223482	tx.184	10	-	87207951	87342562	newLastExon	0.546263	6.59549	5.80501	2.67131	3.76754	0.815221
ENSG00000138138	tx.185	10	-	87751835	87818263	newFirstExon	0	7.12561	7.14902	9.10436	3.97223	3.70875
ENSG00000138138	tx.186	10	-	87814266	87818255	newJunction	0	2.3703	0.441781	0.807431	1.36945	0.0745202
ENSG00000107796	tx.187	10	-	88935070	88991361	newWithin	0	3.62699	2.17621	62.2202	0.271206	3.73989
ENSG00000148688	tx.188	10	+	90871784	90906065	newWithin	0	6.55924	7.44439	2.46759	3.80253	2.34678
ENSG00000180628	tx.189	10	+	91162852	91227956	newWithin	0	1.83882	0.928713	3.47329	1.04758	1.17233
ENSG00000148690	tx.190	10	-	93669620	93702565	newJunction	0	6.00954	3.3359	2.25023	4.42749	2.91939
ENSG00000119969	tx.191	10	+	94545769	94604418	newWithin	0	16.7171	8.05366	2.59457	2.91045	10.7995
gene.18	tx.192	10	-	96750261	96750967	newGene	0	543.039	681.114	1662.84	898.821	810.893
gene.18	tx.193	10	-	96750265	96750967	newGene	0	1189.46	995.639	1395.59	833.236	1586.41
gene.18	tx.194	10	-	96750264	96750959	newGene	0	81.1895	207.145	4.76219	279.964	132.24
gene.18	tx.195	10	-	96750264	96761067	newGene	0	2.83851	18.1179	1.75384	85.0006	4.17487
ENSG00000236552	tx.196	10	+	96750262	96750977	newJunction	0	6.69188	3.81814	7.50685	542.529	9.19604
gene.18	tx.197	10	-	96750265	96750956	newGene	0	649.646	249.216	544.122	913.565	240.309
ENSG00000107521	tx.198	10	-	98429144	98446946	newWithin	0	2.5975	5.11084	3.00737	3.26394	1.88469
ENSG00000119929	tx.199	10	+	99732216	99756185	newJunction	0	5.61987	8.24265	2.31969	0.98006	2.29161
ENSG00000235823	tx.200	10	+	100373560	100388361	newWithin	0	4.0781	16.2517	2.9542	1.33268	3.09189
gene.23	tx.201	10	-	101701978	101730129	newGene	0.168281	5.28521	0	0.04495	4.7258	0.0644148
ENSG00000107874	tx.202	10	-	102430443	102432682	newJunction	0.472031	6.1618	5.31847	1.8399	0.426079	1.94333
ENSG00000269609	tx.203	10	+	102449796	102456297	newJunction	0	0.601544	3.04792	1.24434	6.07594	2.27598
ENSG00000138107	tx.204	10	-	102479229	102502720	newJunction	0	6.20657	6.3826	9.75811	2.87009	3.21087
ENSG00000138107	tx.205	10	-	102478662	102502727	newJunction	0	12.5472	10.2008	7.58608	5.68731	7.37014
ENSG00000107882	tx.206	10	+	102503962	102524875	newLastExon	0.784483	1.07053	0.697486	0.978591	0.364095	0.545491
ENSG00000076685	tx.207	10	-	103088033	103181330	newWithin	0	25.3675	5.55588	3.74821	0.707481	53.1577
ENSG00000150593	tx.208	10	+	110871897	110899999	newWithin	0	1.75436	1.73181	10.6478	4.69855	3.44608
ENSG00000099204	tx.209	10	-	114431112	114526973	newJunction	0	15.1733	10.5594	18.7078	0	6.93497
ENSG00000099204	tx.210	10	-	114447898	114526963	newWithin	0	1.09282	4.38247	0.700281	0	0.355934
ENSG00000165669	tx.212	10	-	118309415	118342222	newJunction	0	2.8742	3.6588	2.7869	1.00412	1.80021
ENSG00000165669	tx.213	10	-	118309423	118342328	newJunction	0	4.05903	5.13832	2.704	1.86613	2.25174
ENSG00000165669	tx.214	10	-	118306374	118336435	newJunction	0	1.92911	4.58238	1.01971	2.09411	1.25397
ENSG00000165669	tx.215	10	-	118309243	118342324	newJunction	0	3.64959	3.48206	1.37483	1.34074	1.73354
ENSG00000183605	tx.216	10	-	119140910	119165714	newJunction	0	21.1652	32.3437	17.5834	14.6869	8.22218
ENSG00000220842	tx.217	10	-	120354638	120355225	newJunction	0	276.391	63.1378	216.246	84.9687	177.888
gene.24	tx.218	10	+	120354641	120355233	newGene	0.0769231	0.47175	3.15053	2.56167	3.04252	1.18797
ENSG00000220842	tx.219	10	-	120354640	120355226	newJunction	0	115.014	684.027	296.625	923.402	422.937
gene.24	tx.220	10	+	120354639	120355224	newGene	0.0906433	3.92706	4.13343	3.413	4.37305	1.43098
ENSG00000107672	tx.221	10	-	121957087	121974828	newWithin	0	12.9254	5.07167	3.75973	7.15355e-05	5.59806
ENSG00000138162	tx.222	10	+	122112770	122254545	newWithin	0	8.96029	2.30367	2.34816	0	0.878116
ENSG00000107679	tx.223	10	+	122374569	122432351	newJunction	0	4.74718	4.43186	6.88783	7.12757e-05	1.91016
ENSG00000179988	tx.224	10	+	122954330	122990395	newWithin	0	2.20937	3.24533	1.78657	8.4573	0.0706356
ENSG00000175029	tx.225	10	-	124987933	125161067	newJunction	0	8.16852	11.4057	0.308314	4.43116e-09	10.9886
ENSG00000188690	tx.226	10	-	125788579	125823277	newJunction	0	4.27411	2.51809	1.75584	1.50217	1.64195
ENSG00000188690	tx.227	10	-	125788574	125823274	newJunction	0	8.43522	2.66776	2.48883	1.91149	1.70439
ENSG00000108010	tx.228	10	+	130136389	130179633	newJunction	0	20.2565	6.20868	18.9267	7.22825	8.92187
ENSG00000165752	tx.229	10	-	132330281	132331901	newJunction	0	9.22886	3.73572	1.63522	0.839628	1.30922
ENSG00000177951	tx.230	11	-	200943	207408	newLastExon	0.140884	4.116	2.22184	11.5235	4.02653	1.10301
ENSG00000185627	tx.231	11	+	236956	252984	newJunction	0	14.9342	13.3474	5.65263	8.35861	9.83266
ENSG00000185627	tx.232	11	+	236965	252984	newJunction	0	9.82301	12.6694	4.61394	12.401	14.6585
ENSG00000023191	tx.233	11	-	494512	506837	newWithin	0	7.81233	5.98361	6.10013	5.922	3.82531
ENSG00000099849	tx.234	11	+	560945	564024	newWithin	0	10.1674	3.40685	3.11905	2.78742	3.21286
ENSG00000177042	tx.235	11	+	695467	704129	newJunction	0	4.47177	2.75238	1.1137	2.18605	4.83407
ENSG00000177042	tx.236	11	+	694711	704129	newJunction	0	3.72032	4.85151	4.04497	5.26376	5.27398
ENSG00000177225	tx.237	11	-	767099	777523	newWithin	0	1.79507	3.66371	2.98447	1.38665	2.08707
gene.26	tx.238	11	-	811960	812876	newGene	0	5.4273	6.32895	4.77884	8.42194	3.31836
ENSG00000177666	tx.239	11	+	819569	825228	newJunction	0	6.65942	9.40473	29.7432	6.51124	16.0378
ENSG00000214063	tx.240	11	+	839965	842672	newJunction	0.0613718	7.61069	7.10847	3.34592	1.67508	3.04648
ENSG00000214063	tx.241	11	+	842822	867113	newWithin	0	9.53306	8.29854	1.64994	0.388445	2.12714
ENSG00000177830	tx.242	11	-	879246	910849	newWithin	0	1.05651	5.24895	1.19244	1.12141	4.04665
ENSG00000254827	tx.243	11	-	2887474	2903801	newJunction	0	4.68931	1.65974	1.44983	0.0541468	0.284168
gene.27	tx.244	11	+	2928347	2929421	newGene	0	0.349303	3.41921	0.269118	0.0896751	0.760165
ENSG00000132275	tx.245	11	-	6514830	6603646	newJunction	0.538462	0.544921	2.64443	1.17401	0.594078	0.316709
ENSG00000129084	tx.246	11	-	14504872	14520421	newJunction	0	25.8258	24.802	9.37865	16.1116	23.4577
ENSG00000166788	tx.247	11	-	18080310	18106109	newJunction	0	5.99951	6.19713	1.62729	1.15849	4.25499
ENSG00000247595	tx.248	11	+	18588764	18603884	newJunction	0	2.77431	1.17886	5.44616	5.49148	5.99327
ENSG00000152219	tx.249	11	+	30323073	30337943	newJunction	0	4.15259	2.36495	0.169102	1.11368	2.3594
ENSG00000148950	tx.250	11	-	31432399	31509628	newJunction	0	2.70329	3.44836	1.79758	0.772522	3.00962
ENSG00000148950	tx.251	11	-	31432399	31509633	newWithin	0	1.63231	3.33201	0.630719	2.31568	1.44584
ENSG00000241255	tx.252	11	+	33161623	33237511	newJunction	0	13.541	14.8474	9.39787	11.9274	7.72705
ENSG00000110429	tx.253	11	-	33742800	33774529	newWithin	0	3.11677	2.51792	3.14479	0.969239	2.17349
ENSG00000110442	tx.254	11	-	36273958	36289446	newJunction	0	5.38744	2.6311	1.68876	0.817578	0.668933
ENSG00000166352	tx.255	11	+	36594498	36659287	newWithin	0	2.99582	0.767434	0.913206	0.845821	1.04359
ENSG00000175224	tx.256	11	+	46617245	46674757	newWithin	0	9.92861	5.72536	20.4844	4.96402	4.39523
ENSG00000134574	tx.257	11	+	47214946	47239310	newJunction	0	4.20844	3.75138	4.46178	0.364616	4.26989
ENSG00000109919	tx.258	11	-	47617315	47642634	newJunction	0	20.2361	23.4269	19.3231	12.4188	13.657
ENSG00000149483	tx.259	11	+	61362057	61369497	newWithin	0	2.09383	4.35234	0.305888	1.2967	0.82203
ENSG00000256591	tx.260	11	+	61430065	61474098	newLastExon	0.407681	2.5037	2.67649	2.09318	0.540835	1.19942
ENSG00000256591	tx.261	11	+	61430064	61473596	newLastExon	0.647887	2.35222	3.65131	1.99385	1.92498	1.69556
ENSG00000134824	tx.262	11	+	61828123	61850434	newLastExon	0	8.75378	0.020274	2.95299e-08	0.129429	0
ENSG00000149016	tx.263	11	-	62575046	62591569	newJunction	0	0.590363	8.60385	0.291128	0.271263	1.14529
ENSG00000162222	tx.264	11	+	62728051	62740281	newWithin	0	9.25926	10.6159	17.7387	14.1271	8.45164
ENSG00000185475	tx.265	11	+	62787377	62790397	newJunction	0	20.482	20.7443	8.31688	7.55208	32.5953
ENSG00000256100	tx.266	11	+	63974600	63976551	newJunction	0	2.18663	4.05273	1.2549	2.36695	3.06433
gene.28	tx.268	11	-	63974569	63976548	newGene	0	7.30868	7.21017	2.18761	5.7306	7.99743
ENSG00000149743	tx.269	11	-	64223802	64226218	newJunction	0	4.2073	2.98756	1.08594	1.59022	4.54437
ENSG00000149743	tx.270	11	-	64223804	64226212	newWithin	0	1.20018	0.922779	1.34814	0.89518	0.582992
ENSG00000149761	tx.271	11	+	64225983	64230016	newWithin	0	2.67941	2.13386	0.459351	2.41955	6.96857
ENSG00000173486	tx.272	11	+	64240955	64244134	newJunction	0	20.6742	28.312	12.6706	13.7482	15.9511
ENSG00000173486	tx.273	11	+	64241756	64244145	newJunction	0	21.7011	22.7937	13.8713	8.81893	13.312
ENSG00000173486	tx.274	11	+	64243135	64244447	newJunction	0	2.41622	2.5014	2.50821	2.51026	1.63345
ENSG00000173457	tx.275	11	-	64242568	64244436	newJunction	0	1.28857	3.49955	1.10804	1.66693	1.36275
ENSG00000256940	tx.276	11	+	64245921	64248225	newJunction	0	6.94758	2.82439	0.218524	0.171242	5.8581
ENSG00000173264	tx.277	11	+	64284778	64289496	newWithin	0	4.27671	0.887703	2.81705	1.54998	2.03589
ENSG00000126432	tx.278	11	+	64318114	64321812	newJunction	0	45.2189	46.8122	37.05	33.006	39.6113
ENSG00000251562	tx.279	11	+	65499045	65500578	newJunction	0	41.257	43.1513	7.17223	378.95	64.6661
gene.30	tx.280	11	+	65662973	65671718	newGene	0.5	8.28598	2.2483	5.98027	1.22133	7.80682
ENSG00000172613	tx.281	11	+	67317547	67331135	newLastExon	1	9.40256	4.91454	1.92944	2.01732	4.33384
ENSG00000172613	tx.282	11	+	67317827	67331130	newJunction	1	1.27963	1.23613	0.000395525	0.684117	0.466829
ENSG00000171067	tx.283	11	-	68261333	68272226	newWithin	0	21.8937	13.9788	7.17011	27.8438	20.381
gene.31	tx.284	11	+	68754883	68756237	newGene	0.304511	0.597575	1.13628	1.70098	0.232554	1.62245
gene.32	tx.285	11	-	69294137	69343079	newGene	0.168874	0.797272	1.79807	0	0.743564	0.329044
ENSG00000172890	tx.286	11	+	71453199	71461068	newJunction	0	2.48563	1.96509	0.0499369	0.414696	4.18037
ENSG00000149269	tx.287	11	-	77321880	77411991	newWithin	0	20.9226	23.3614	0.111733	1.47649	2.47696
ENSG00000087884	tx.288	11	+	77821121	77872356	newWithin	0	1.2893	0.522303	0.586189	0.329061	1.01653
ENSG00000227097	tx.289	11	+	82689519	82689940	newJunction	0	857.087	1972.1	1130.44	2534.51	498.026
ENSG00000246067	tx.290	11	+	83072053	83073964	newWithin	0	1.04246	0.295404	0.419383	0.996776	2.05725
ENSG00000020922	tx.291	11	-	94418566	94493844	newWithin	0	6.37049	1.5571	4.89322	3.6539	3.49459
ENSG00000149231	tx.292	11	-	96352766	96389936	newWithin	0	2.16842	3.30619	8.9498	3.55505	0.527749
ENSG00000149231	tx.293	11	-	96384109	96389936	newWithin	0	2.98735	1.80799	7.74633	3.78799	0.18489
ENSG00000137692	tx.294	11	-	103078709	103092184	newLastExon	0	1.46796	0.128338	2.91228	3.49823	3.20218
ENSG00000137731	tx.295	11	-	117820065	117824807	newJunction	0	62.5972	0	7.67674	0	0
ENSG00000137731	tx.296	11	-	117820053	117824871	newWithin	0	22.3889	0.0276948	11.1993	0	0
ENSG00000149428	tx.297	11	-	119044185	119057240	newWithin	0	10.9973	34.1468	75.6583	48.8738	27.9246
ENSG00000256269	tx.298	11	+	119084882	119093550	newJunction	0	3.25152	2.26174	0.372665	2.69787	2.25837
ENSG00000256269	tx.299	11	+	119084871	119093553	newJunction	0	5.35078	8.9511	2.87928	13.1463	7.02275
ENSG00000256269	tx.300	11	+	119084863	119093549	newWithin	0	7.24033	1.84615	1.3374	4.97032	7.62192
ENSG00000181264	tx.301	11	+	120325178	120330908	newWithin	0	3.95241	3.99043	2.11347	1.05893	1.21509
ENSG00000250073	tx.302	11	+	124762355	124765365	newJunction	0	0.56653	2.06016	0.118744	1.14536	1.12561
ENSG00000149547	tx.303	11	+	125569404	125584686	newWithin	0	23.0544	37.2118	18.0424	25.7119	0.00877171
ENSG00000149554	tx.304	11	+	125626069	125657143	newWithin	0	6.12297	8.14791	0.484804	2.42428	0.293702
ENSG00000198331	tx.305	11	+	125887260	125900647	newJunction	0	6.74199	6.24748	0.164404	0.284237	3.72683
ENSG00000151500	tx.306	11	-	134248265	134253395	newWithin	0	2.31547	4.80925	9.99279	3.34755	2.59468
ENSG00000226210	tx.307	12	-	20469	31413	newJunction	0	1.37009	2.40867	0.645963	0.899328	0.785845
ENSG00000226210	tx.308	12	-	20147	26958	newJunction	0	1.91711	2.81046	2.09653	0.893037	2.17126
ENSG00000111321	tx.309	12	+	6383916	6391573	newWithin	0	6.03885	5.9607	9.61229	1.58913	3.40398
ENSG00000164845	tx.310	12	-	8231249	8242977	newJunction	0	4.36472	0.486568	1.80125	0.282734	2.64373
ENSG00000111215	tx.311	12	-	10994092	11171638	newLastExon	0.068487	6.72651	4.31153	8.30155	4.00937	4.83429
gene.33	tx.312	12	-	12879723	12883372	newGene	0.5	0.652147	0.392124	0.214223	0	5.74952
ENSG00000084463	tx.313	12	-	14786474	14803498	newJunction	0	57.8051	47.9291	24.9829	39.0992	29.258
ENSG00000111700	tx.314	12	+	20822535	20875539	newFirstExon	0	1.46052	0.637187	0	0	0
ENSG00000111700	tx.315	12	+	20822530	20917096	newFirstExon	0	21.488	3.92125	0	0	0
ENSG00000004700	tx.316	12	-	21468908	21501637	newWithin	0	5.00955	2.60275	1.3161	1.81003	0.208202
ENSG00000139163	tx.317	12	+	22625154	22657348	newLastExon	0.0327154	2.60421	0.757625	2.34545	0.203603	0.479909
ENSG00000064102	tx.318	12	-	26905105	26938316	newWithin	0	2.0809	5.2342	0.852733	3.29473	1.74122
ENSG00000235884	tx.319	12	+	30795472	30803413	newWithin	0	2.59139	3.79396	2.51042	0	0
ENSG00000134283	tx.320	12	+	42326095	42442300	newWithin	0	4.68061	4.42644	3.93585	2.30594	6.44066
ENSG00000272369	tx.321	12	+	46387744	46652584	newJunction	1	0.156928	2.40577	0.152552	0.664955	0.607162
ENSG00000005175	tx.322	12	-	47699000	47706044	newWithin	0	6.60192	8.46991	2.69019	2.08059	2.93377
ENSG00000211584	tx.323	12	+	47773195	47782755	newWithin	0	10.9648	2.10232	0.382359	1.57852	1.38442
ENSG00000258017	tx.324	12	+	49127781	49129391	newJunction	0	11.4061	8.90217	2.11737	17.2369	6.48798
ENSG00000187778	tx.325	12	-	49558298	49568158	newWithin	0	2.97685	6.52587	3.43594	0.505177	1.25991
ENSG00000183283	tx.326	12	+	51270027	51271906	newJunction	0.0636605	3.70576	1.6225	2.17936	2.35546	3.86869
ENSG00000135480	tx.327	12	+	52243557	52248922	newJunction	0	125.116	3.88105	0.246905	0	13.775
ENSG00000135477	tx.328	12	-	52252261	52288156	newFirstExon	0	35.9743	0.0739669	0.124493	0	0.171087
ENSG00000170523	tx.329	12	-	52285912	52317026	newLastExon	0	72.9251	6.16755e-09	1.52216e-12	0	0.000231776
ENSG00000135443	tx.330	12	-	52285913	52362981	newJunction	0	19.5641	0	0	0	0
ENSG00000135443	tx.331	12	-	52285910	52362981	newJunction	0	85.6386	0.0925553	0	0	0
ENSG00000170523	tx.332	12	-	52285913	52317029	newLastExon	0	169.964	0.0136006	1.52216e-12	0	0.000474662
ENSG00000170523	tx.333	12	-	52285910	52316597	newJunction	0	164.19	0.0324744	2.2682e-07	0	0.0630711
ENSG00000170442	tx.334	12	+	52285911	52286825	newJunction	0.0247863	19.4349	0.0280543	0	0	0.0322074
ENSG00000170523	tx.335	12	-	52285912	52317026	newLastExon	0	687.411	0.0148241	2.34745e-08	0	0.000474554
ENSG00000135443	tx.336	12	-	52285910	52363405	newJunction	0	22.6323	0.0368427	0	0	0
ENSG00000170523	tx.337	12	-	52285909	52316596	newJunction	0	749.671	0.15214	0.0378048	0	0.481611
ENSG00000170523	tx.338	12	-	52285908	52316595	newJunction	0	805.325	0.283065	2.2682e-07	0	1.13737
ENSG00000135443	tx.339	12	-	52285913	52363002	newJunction	0	139.161	0.00935145	0	0.0448376	0
gene.34	tx.340	12	+	52897187	52905075	newGene	0	18.2883	6.32263	5.11195	0.858315	14.8051
gene.34	tx.341	12	+	52897187	52898761	newGene	0.0885057	8.72176	8.52078	5.24326	0.117069	27.1236
gene.34	tx.342	12	+	52897191	52898902	newGene	0.0893271	1.73205	0.433484	7.15401e-06	0.249141	2.80785
gene.37	tx.343	12	-	52952122	52952905	newGene	0	4.79905	1.1596	1.3481	0.283053	3.56785
ENSG00000167779	tx.344	12	+	53098075	53102345	newFirstExon	0	19.9533	8.69272	1.11981	0.454025	1.10384
ENSG00000094914	tx.345	12	-	53307456	53321623	newJunction	0	7.12802	7.97255	3.52118	6.99511	2.1903
ENSG00000139546	tx.346	12	+	53501190	53506435	newWithin	0	4.2148	4.76044	4.36397	0.74592	2.24743
ENSG00000123415	tx.347	12	-	54181451	54189002	newWithin	0	4.31074	4.96207	1.50625	1.84127	6.01497
ENSG00000205323	tx.348	12	-	55757266	55817860	newJunction	0	17.2944	26.9266	7.19848	11.4993	11.5249
ENSG00000205323	tx.349	12	-	55757268	55803730	newJunction	0	13.8326	17.3195	4.33823	8.4334	17.6866
ENSG00000135392	tx.350	12	-	55820146	55829575	newWithin	0	0.857449	3.41492	2.89408	1.58968	3.38176
ENSG00000196465	tx.351	12	+	56152516	56157986	newWithin	0	12.4524	16.5483	22.6047	13.9164	15.1793
ENSG00000196465	tx.352	12	+	56152511	56157987	newJunction	0	2.57755	2.58276	2.5092	1.2533	1.53984
ENSG00000196465	tx.353	12	+	56152539	56157985	newJunction	0	11.6397	15.2918	19.8003	10.8831	10.0493
ENSG00000196465	tx.354	12	+	56152525	56157985	newJunction	0	2.91531	3.5014	3.77307	2.01759	2.47433
ENSG00000196465	tx.355	12	+	56153808	56157987	newFirstExon	0	0.308597	0.897845	1.29409	1.04397	0.748939
ENSG00000196465	tx.356	12	+	56153808	56157984	newFirstExon	0	4.02818	5.39463	5.2209	3.39454	3.10929
gene.38	tx.357	12	-	56160242	56161581	newGene	0	5.1331	3.06072	1.12849	2.24758	5.3863
ENSG00000257303	tx.358	12	+	56300007	56315273	newJunction	0	0.595151	0.917049	2.21639	1.16487	1.05618
ENSG00000198056	tx.359	12	-	56731435	56752376	newJunction	0	1.85551	4.847	0.412077	7.65399	2.1752
ENSG00000166908	tx.360	12	+	57591198	57603430	newWithin	0	13.8791	11.0169	13.6433	6.35067	20.1278
ENSG00000166896	tx.361	12	+	57941551	57957264	newJunction	0	0.980654	1.7201	0.591509	1.91108	6.32886
ENSG00000111605	tx.362	12	+	69239569	69248691	newJunction	0	0.485023	1.39164	0.994924	0.611595	1.06215
ENSG00000111596	tx.363	12	+	70278129	70356250	newWithin	0	10.0577	5.0064	5.97229	8.28066	20.5123
gene.39	tx.364	12	-	74444732	74509543	newGene	0.604577	1.24753	0.147853	0.294546	1.36925	6.83681
ENSG00000070961	tx.365	12	-	89630496	89709556	newWithin	0	15.4863	7.83452	10.4907	6.56365	4.71448
gene.40	tx.366	12	+	93083268	93083718	newGene	0.0636364	233.328	437.205	204.111	228.772	580.876
ENSG00000120802	tx.367	12	+	98547641	98550351	newJunction	0	24.4064	39.6915	14.5536	74.4046	20.2401
ENSG00000185480	tx.368	12	+	102120176	102197621	newWithin	0	18.8021	4.95141	0.730925	1.22729	7.82408
ENSG00000198431	tx.369	12	+	104286973	104319549	newWithin	0	1.30225	0.107104	0.156484	0.349054	0.117679
ENSG00000198431	tx.370	12	+	104286963	104350286	newWithin	0	17.5775	31.3932	3.82915	8.2083	12.1835
ENSG00000075856	tx.371	12	-	108522216	108561175	newWithin	0	3.32521	4.93502	3.8873	5.56851	2.00529
ENSG00000189046	tx.372	12	-	109088189	109093500	newWithin	0	5.21304	2.60161	1.38611	1.48578	2.15364
ENSG00000189046	tx.373	12	-	109088189	109093502	newWithin	0	5.16324	2.88181	2.6178	1.61926	1.29703
ENSG00000139428	tx.374	12	-	109554043	109573549	newJunction	0	4.09083	2.20569	2.05012	0.839351	1.06382
ENSG00000089127	tx.375	12	+	112906905	112920414	newWithin	0	7.27737	0.0280302	1.63667	0.0342324	0.000798608
ENSG00000249550	tx.376	12	-	113735834	113773702	newLastExon	0.773779	4.10339	1.85339	1.2265e-15	0.96445	0.0116935
ENSG00000249550	tx.377	12	-	113750495	113773722	newLastExon	1	5.63759	9.38163	0.591723	10.2843	0.0116935
ENSG00000249550	tx.378	12	-	113750496	113767211	newJunction	1	3.7045	4.94305	0.280838	6.95747	0
gene.41	tx.379	12	-	116484394	116495504	newGene	0.664865	1.48999	31.9587	0	0.000404871	6.72506
gene.41	tx.380	12	-	116484394	116488720	newGene	0.45267	0.779331	2.85376	0	0.27551	1.50474
gene.43	tx.381	12	+	121839733	121848977	newGene	0.0333674	1.55246	1.17992	0.249014	1.64458	2.24078
ENSG00000150977	tx.382	12	-	123415147	123436744	newJunction	0	2.06925	2.76673	3.03391	5.78529	3.23507
ENSG00000111364	tx.383	12	+	123602091	123619710	newLastExon	0	2.06793	2.62672	0.188195	0.953455	1.6656
gene.44	tx.384	12	+	124911646	124913775	newGene	0	5.27813	8.58961	3.87225	4.34819	5.34782
gene.44	tx.385	12	+	124911646	124913775	newGene	0	8.88881	21.4565	11.0393	10.8108	15.2602
gene.44	tx.386	12	+	124911646	124913775	newGene	0	3.57097	6.32949	3.05202	3.25261	4.65596
ENSG00000150991	tx.387	12	-	124911644	124913778	newJunction	0	38.8443	46.9648	63.2654	63.0559	102.701
ENSG00000150991	tx.388	12	-	124911645	124914866	newJunction	0	85.8346	58.5752	40.476	42.6388	76.4863
ENSG00000249196	tx.389	12	+	129109673	129113298	newWithin	0	0.0589161	0	0.204585	26.5695	2.79103e-06
ENSG00000184967	tx.390	12	+	132144425	132152473	newJunction	0	18.1359	13.675	9.35323	8.73962	6.55052
ENSG00000176894	tx.391	12	+	132687545	132704995	newJunction	0	1.41969	4.04276	1.25304	2.31252	4.78315
ENSG00000090615	tx.392	12	-	132812946	132828896	newLastExon	0	1.96334	1.56121	1.54817	5.01519	1.65835
ENSG00000165475	tx.393	13	-	20403667	20525915	newJunction	0	1.70298	2.94259	12.9747	0.350274	2.1336
ENSG00000150456	tx.394	13	-	20728104	20757621	newFirstExon	0	1.57998	1.85435	1.44807	1.57616	1.29195
ENSG00000150456	tx.395	13	-	20728310	20757620	newJunction	0	2.6769	2.22773	0.464425	1.26864	2.1607
ENSG00000150456	tx.397	13	-	20727894	20774000	newJunction	0	1.62108	1.57616	1.00987	0.723246	1.0405
ENSG00000122033	tx.398	13	-	27435605	27450533	newWithin	0	1.82819	2.59974	3.85791	1.97993	3.87797
ENSG00000132952	tx.399	13	+	30617108	30660766	newWithin	0	2.84792	3.87239	3.20958	1.88037	4.6771
ENSG00000244754	tx.400	13	-	32516575	32538800	newJunction	0	4.01806	7.33253	6.6374	5.57187	5.41005
gene.48	tx.401	13	+	33679402	33687174	newGene	0.5	0.903575	0	16.3281	0.497818	1.57616
ENSG00000120699	tx.402	13	+	37000766	37009614	newJunction	0	3.15303	4.15555	3.72263	4.22752	1.66703
ENSG00000120699	tx.403	13	+	37000373	37009608	newWithin	0	12.2234	28.7997	13.3437	15.2035	10.9708
ENSG00000120686	tx.404	13	+	38349832	38363003	newJunction	0	3.27528	5.70072	5.66337	2.86474	8.54686
ENSG00000120686	tx.405	13	+	38349666	38363004	newJunction	0	4.23808	4.96989	11.6442	7.38758	8.74972
ENSG00000120686	tx.406	13	+	38349806	38363005	newJunction	0	4.04031	11.1053	16.3273	6.65104	5.33928
ENSG00000151773	tx.407	13	-	43858151	43879779	newWithin	0	1.68222	0.213434	0.843248	0	2.60698
ENSG00000133114	tx.408	13	+	44989538	45033612	newWithin	0	2.22059	7.73169	1.09406	1.34163	0.507316
gene.49	tx.409	13	-	48001824	48037993	newGene	0.418919	2.82684	1.4567	1.85252	0.965462	3.68195
gene.49	tx.410	13	-	48004634	48038014	newGene	0.5	0.796831	0.575258	0.841567	0.31088	2.41504
ENSG00000136146	tx.411	13	-	48053320	48095135	newWithin	0	4.74	37.4667	16.3103	9.12002	26.6754
gene.51	tx.412	13	-	49235509	49248157	newGene	0.386313	0.672124	1.71922	1.76558	1.85973	1.9709
ENSG00000102547	tx.413	13	-	49442303	49444257	newJunction	0.282158	2.28998	1.86581	0.809337	0.268197	0.280006
ENSG00000253710	tx.414	13	+	52012389	52033081	newJunction	0	1.31007	1.98801	2.3255	2.40414	1.0385
ENSG00000165416	tx.415	13	+	52652655	52688810	newJunction	0	11.8574	27.4375	16.5605	9.67737	7.02767
ENSG00000165416	tx.416	13	+	52652692	52690770	newJunction	0	13.3728	17.2451	8.30369	5.35306	10.3912
ENSG00000165416	tx.417	13	+	52652686	52680155	newJunction	0	2.20256	1.52166	4.19404	1.56782	1.0299
ENSG00000165416	tx.418	13	+	52662646	52688659	newFirstExon	0	6.59727	9.92398	9.04735	4.58432	9.30832
gene.52	tx.419	13	+	95300827	95311013	newGene	0.312645	5.08818	0.21965	0.285834	4.89129	0.983766
ENSG00000134884	tx.420	13	-	106541841	106568168	newWithin	0	11.8657	7.94841	20.6917	30.2202	17.0119
ENSG00000275216	tx.421	13	+	109265416	109271079	newJunction	0.996032	7.72369	5.52662	0.0189026	0	0.106513
ENSG00000126226	tx.422	13	-	113177592	113208699	newJunction	0	6.09125	15.6764	4.57686	5.53741	7.06836
ENSG00000126226	tx.423	13	-	113177544	113200519	newJunction	0	2.59245	4.17721	7.43514	2.36992	6.33209
ENSG00000126226	tx.424	13	-	113177550	113208968	newJunction	0	0.644367	3.04268	0.101664	1.02717	0.129558
ENSG00000126226	tx.425	13	-	113177560	113208983	newJunction	0	3.76008	9.47989	8.54631	3.96388	2.78837
ENSG00000198176	tx.426	13	+	113584548	113586181	newFirstExon	0	0.867409	4.37719	0.548616	1.04408	2.90738
ENSG00000198176	tx.427	13	+	113584547	113641474	newFirstExon	0	18.9457	31.6957	7.27265	8.60812	28.1527
ENSG00000169062	tx.428	13	+	114281917	114291793	newFirstExon	0	3.4916	1.25354	7.4831	2.89059	2.97871
ENSG00000198824	tx.429	13	+	114314421	114322436	newFirstExon	0	2.09194	0.018477	0.555985	0.0918853	0.94146
ENSG00000198824	tx.430	13	+	114314348	114322440	newWithin	0	3.54945	0.371183	2.10626	3.03163	5.11868
ENSG00000244306	tx.431	14	-	19268701	19337691	newLastExon	0	20.4181	0.972147	11.9353	2.89652	2.87028
ENSG00000274827	tx.432	14	-	19344325	19345721	newJunction	0	1.9139	0	0.0697964	0	0
ENSG00000165819	tx.433	14	-	21498134	21511339	newWithin	0	2.61233	5.69822	2.51018	2.97771	3.96548
ENSG00000092036	tx.434	14	-	22946228	22957158	newWithin	0	3.00299	2.58365	2.78488	4.86062	2.99325
ENSG00000092036	tx.435	14	-	22946225	22957131	newJunction	0	1.81922	2.36694	3.89486	1.97063	2.78612
gene.53	tx.436	14	+	23025854	23033684	newGene	0.00486381	2.19473	2.66943	3.16847	0.803243	2.07595
gene.54	tx.437	14	+	23057628	23058655	newGene	0	0.75398	0.866371	0.0905345	0.322406	1.33745
ENSG00000157326	tx.438	14	+	23953720	24006408	newJunction	0	9.87869	7.93417	12.7623	5.00211	3.90077
ENSG00000187630	tx.439	14	+	23953736	24006408	newJunction	0	4.93876	3.81804	6.30583	5.3949	6.3431
ENSG00000157326	tx.440	14	+	23953696	23964970	newLastExon	0.180662	1.37366	0.602605	2.50065	0.506379	2.44154
ENSG00000187630	tx.441	14	+	23959901	24006408	newFirstExon	0	1.38089	0.323346	0.881772	3.03638	3.38513
ENSG00000187630	tx.442	14	+	23969894	23984705	newJunction	0.788331	6.30394	0.130557	6.58111	0	12.5138
ENSG00000100889	tx.443	14	+	24094204	24104131	newJunction	0	3.78422	6.72708	35.6247	10.5776	12.9336
ENSG00000100889	tx.444	14	+	24094307	24104128	newWithin	0	1.94576	2.09944	27.5479	3.65507	1.85278
ENSG00000100889	tx.445	14	+	24094291	24104130	newWithin	0	2.99767	3.60636	13.8561	2.07382	3.21653
ENSG00000092010	tx.446	14	+	24136161	24138966	newJunction	0	38.4	36.1126	75.7747	18.421	30.3219
ENSG00000092010	tx.447	14	+	24137119	24138967	newJunction	0	3.91516	3.72204	13.8774	2.21217	5.35359
ENSG00000092010	tx.448	14	+	24137296	24138967	newFirstExon	0	8.71719	5.32904	12.4286	7.05193	24.0941
ENSG00000213920	tx.449	14	-	24213939	24216080	newWithin	0	2.24586	1.575	0.861926	0.6583	2.03602
gene.55	tx.450	14	+	24271201	24298858	newGene	0.230612	2.77756	2.32007	7.66818	2.55187	8.1464
gene.55	tx.451	14	+	24271203	24298858	newGene	0.153741	0.931998	0.495198	3.05234	0.431406	0.83577
gene.55	tx.452	14	+	24271204	24298854	newGene	0.113071	2.55916	1.31208	7.12659	0.592428	4.61216
ENSG00000100445	tx.453	14	-	24439766	24442795	newWithin	0	1.75378	1.07094	3.77402	0.18672	0.481791
ENSG00000092108	tx.454	14	+	30622305	30663560	newWithin	0	2.10574	1.69861	4.51884	1.34745	2.60067
ENSG00000129518	tx.455	14	-	34515938	34539731	newJunction	0	10.4441	3.21013	16.3769	4.91258	10.1725
ENSG00000129515	tx.456	14	-	34561401	34609747	newJunction	0	16.5846	13.8939	15.8919	11.2863	18.1184
ENSG00000129515	tx.457	14	-	34561401	34630022	newJunction	0	9.84495	6.60973	13.8234	2.0172	4.14097
ENSG00000151327	tx.458	14	+	35046247	35050412	newWithin	0	5.94511	6.71335	11.6475	8.91835	5.74215
ENSG00000092208	tx.459	14	+	39114283	39137069	newWithin	0	1.91501	3.94899	3.40913	1.1357	3.12075
ENSG00000165501	tx.460	14	+	49598581	49614672	newJunction	0	3.3198	1.19076	6.73583e-25	0.189467	1.76532
ENSG00000165501	tx.461	14	+	49598563	49614673	newWithin	0	4.78997	13.6485	0.605112	5.62466	5.8148
gene.58	tx.462	14	+	49618688	49620641	newGene	0	31.0616	3.4935	4.48667	13.8812	3.4466
ENSG00000214900	tx.463	14	-	49991448	49993137	newWithin	0	5.24975	0.0460499	0.602723	0.318965	1.3138
ENSG00000125375	tx.464	14	+	50312314	50328139	newJunction	0	2.65317	2.00191	3.52279	1.79872	3.13321
ENSG00000125375	tx.465	14	+	50313082	50327538	newWithin	0	1.69279	0.695465	1.49349	2.10381	1.71447
ENSG00000139921	tx.466	14	+	51240203	51256056	newJunction	0	21.9719	19.1447	24.0475	6.12684	24.1804
ENSG00000198252	tx.467	14	+	52730173	52774944	newJunction	0	3.76521	3.45732	3.57858	1.03022	6.43463
ENSG00000100526	tx.468	14	+	54396959	54421086	newWithin	0	19.4403	11.3843	2.20773	5.78309	12.8393
ENSG00000100526	tx.469	14	+	54396980	54420219	newJunction	0	10.7296	4.79549	0.987041	3.63646	4.6102
ENSG00000131966	tx.470	14	+	58200034	58235633	newJunction	0	14.7583	12.1166	9.46823	12.7585	13.3202
ENSG00000131966	tx.471	14	+	58200120	58235552	newJunction	0	9.82975	7.76203	7.68028	4.71783	5.30649
ENSG00000257621	tx.472	14	-	58273850	58298138	newJunction	0	1.96835	0.441784	2.22211	2.15819	1.67909
ENSG00000126790	tx.473	14	-	59472614	59484369	newWithin	0	8.57091	2.52821	0.68945	0.813911	0.994533
ENSG00000050130	tx.474	14	+	59484475	59505408	newWithin	0	3.26386	3.45559	1.15339	1.68624	0.993037
ENSG00000140006	tx.475	14	-	63597039	63642024	newJunction	0	6.75892	9.1336	5.54256	3.0758	7.83715
ENSG00000274015	tx.476	14	+	63642013	63652073	newJunction	0.239892	3.21634	3.27998	3.27559	4.3738	8.44215
ENSG00000089775	tx.477	14	-	64446264	64503908	newWithin	0	5.16297	1.70915	0.147242	0.900775	3.88584
ENSG00000100558	tx.478	14	-	67386971	67412177	newWithin	0	0.411815	2.63477	0.0702765	0	0.11674
ENSG00000100650	tx.479	14	+	69767104	69772005	newWithin	0	4.67599	4.13927	5.80981	6.60239	8.85147
ENSG00000119725	tx.480	14	+	73931527	73952010	newJunction	0.891304	3.88228	2.51618	2.3101	2.87109	6.49875
gene.59	tx.481	14	-	74734887	74736790	newGene	0.392096	2.11496	2.92821	0.715228	0.844982	1.42639
ENSG00000119640	tx.482	14	-	75053221	75064052	newJunction	0.710526	4.37047	11.6085	0.757495	4.49853	6.18343
ENSG00000100601	tx.483	14	-	77691670	77708034	newWithin	0	0.808853	1.22099	0.347915	0.587722	0.961072
gene.60	tx.484	14	+	92116122	92118127	newGene	0.233491	4.00434	3.03943	1.05999	1.48869	6.20982
ENSG00000012963	tx.485	14	+	93207236	93229222	newWithin	0	6.37592	4.85319	0.789252	1.71726	4.01638
ENSG00000090061	tx.486	14	+	99481404	99502951	newWithin	0	1.22583	1.21503	0.330229	0.651762	1.1383
ENSG00000258498	tx.487	14	-	101552223	101565222	newJunction	0	2.19023	0	0	0	0
ENSG00000140153	tx.488	14	+	102139888	102223674	newJunction	0	2.97224	2.68753	1.4575	0.164585	2.32335
ENSG00000140153	tx.489	14	+	102139879	102223674	newWithin	0	2.99109	2.11564	1.54756	1.15438	3.58281
gene.61	tx.490	14	-	103061642	103073215	newGene	0.280568	1.86956	0.0184213	0	0	0
ENSG00000156411	tx.491	14	+	103912288	103915193	newJunction	0	23.8126	20.9482	13.6004	15.6068	32.9889
ENSG00000185567	tx.492	14	-	104953472	104970682	newWithin	0	1.76325	0.38344	2.00448e-11	0.0454997	0.000524684
ENSG00000257341	tx.493	14	+	105487791	105488791	newJunction	0	5.0093	0.598951	0.429938	0	2.92784e-31
gene.62	tx.494	14	+	106845751	106864521	newGene	0.430769	1.1696	0	3.06812	0	0.153253
ENSG00000276550	tx.495	15	+	22494851	22523413	newFirstLastExon	0	1.39276	0.693127	0.952042	3.58012	0.3064
ENSG00000140157	tx.496	15	+	22838656	22868384	newWithin	0	8.89472	3.78225	3.10703	5.41821	1.79201
ENSG00000224078	tx.497	15	+	24981994	25022533	newFirstExon	0	1.86017	0	7.52708	0	0
ENSG00000166912	tx.498	15	-	30986510	30991865	newLastExon	0.643564	0.743264	1.14087	0.322154	0.124583	0.322624
ENSG00000248508	tx.499	15	+	40039264	40057444	newLastExon	0	1.36614	4.25948	3.41624	4.3069	1.99465
ENSG00000248508	tx.500	15	+	40045958	40057110	newJunction	0	0.32719	0.452163	0.681822	1.30586	0.266483
ENSG00000274798	tx.501	15	+	40873473	40874642	newJunction	0	1.25251	1.18593	0	0.407616	1.96285
gene.63	tx.502	15	-	41248149	41281887	newGene	0.697063	8.8065	5.82605	7.0571	3.87098	1.26027
ENSG00000187446	tx.503	15	+	41264431	41281887	newJunction	0	206.26	74.0625	140.826	80.5644	33.6448
ENSG00000247556	tx.504	15	+	41283969	41301988	newJunction	0	4.51721	7.66721	7.34579	5.1069	4.95826
ENSG00000104147	tx.505	15	-	41309210	41332645	newJunction	0	2.64738	1.97042	0.682028	1.24686	0.961697
ENSG00000137806	tx.506	15	-	41387349	41402904	newWithin	0	2.89443	6.20666	1.43181	5.52553	1.6058
ENSG00000168803	tx.507	15	+	43330388	43354203	newWithin	0	7.58607	4.13309	11.0805	26.1042	5.56004
ENSG00000221792	tx.508	15	-	43792974	43794046	newJunction	0	2.36024	3.71316	1.91236	2.32481	3.41621
ENSG00000166710	tx.509	15	+	44711483	44718149	newJunction	0	74.6713	117.21	138.762	146.054	60.3234
ENSG00000104047	tx.510	15	+	49621019	49645136	newWithin	0	0.808974	2.40009	1.3975	0.694528	2.17369
ENSG00000138600	tx.511	15	-	50707549	50765717	newWithin	0	5.03249	0.804791	7.45691	2.76295	4.31814
ENSG00000140297	tx.512	15	+	59611444	59640914	newWithin	0	4.73729	8.44117e-06	0.494353	0.233216	4.80986e-08
ENSG00000140299	tx.513	15	-	59659148	59689371	newWithin	0	4.09347	0.561303	1.87649	1.90049	0.404043
ENSG00000234797	tx.514	15	+	59768325	59785519	newJunction	1	543.087	980.638	1075.31	1042.63	752.501
ENSG00000140416	tx.515	15	+	63048385	63066093	newWithin	0	5.42539	0.0654585	0.733899	1.15443	2.25683
ENSG00000259316	tx.516	15	-	64379067	64382200	newLastExon	0.399177	2.6671	3.65472	0.243817	2.68434	2.43499
ENSG00000180304	tx.517	15	-	64687575	64703259	newWithin	0	63.0399	67.2525	28.2389	19.7074	38.4186
ENSG00000259673	tx.519	15	-	67514918	67521811	newLastExon	0.348993	3.4731	1.45169	0.708988	1.23847	3.54559
ENSG00000259673	tx.520	15	-	67514917	67521089	newLastExon	0.346667	1.33496	1.53352	0.353602	0.185937	3.93975
ENSG00000259673	tx.521	15	-	67514917	67521832	newJunction	0.346667	3.9877	2.46467	2.27666	1.26978	4.32566
ENSG00000138604	tx.522	15	+	69160545	69197700	newJunction	0	4.07789	3.06251	1.01571	3.20206	3.28727
ENSG00000137819	tx.523	15	+	69298869	69405494	newWithin	0	14.1415	2.83143	0.0774259	0	0.188775
ENSG00000178761	tx.524	15	-	74899988	74906880	newJunction	0	0.752606	2.31299	0.706995	0.264858	0.149006
ENSG00000041357	tx.525	15	+	78540427	78549236	newJunction	0	81.1018	61.995	13.5758	35.0776	45.4692
ENSG00000136371	tx.526	15	-	79844318	79897083	newWithin	0	20.8913	3.96077	17.0042	10.7475	9.87745
ENSG00000180953	tx.527	15	-	79898841	79923760	newJunction	0	4.58676	0.277558	2.10668	1.19834	3.37031
ENSG00000180953	tx.528	15	-	79898842	79923759	newJunction	0	2.95857	1.07838	0.822944	0.407576	5.66852
ENSG00000237550	tx.529	15	-	82372195	82372918	newJunction	0	451.727	358.224	793.495	682.502	551.64
ENSG00000169609	tx.530	15	-	82988364	83011639	newJunction	0	2.91294	0.753969	1.75595	0.316019	1.49373
ENSG00000172183	tx.531	15	+	88639027	88655650	newWithin	0	2.26921	0.442211	0.713644	0.448645	5.31048
ENSG00000185043	tx.532	15	-	90230150	90234093	newJunction	0	64.1021	30.9527	17.8068	30.0771	65.3005
ENSG00000182511	tx.533	15	+	90893315	90895781	newFirstExon	0	1.79856	10.8074	2.3772	0.543088	8.75747e-08
ENSG00000182511	tx.534	15	+	90893323	90896540	newWithin	0	0.701248	4.43442	2.57381	0.631029	0.135573
ENSG00000198901	tx.535	15	-	90966036	90994607	newWithin	0	9.41387	8.00351	0.688425	3.05267	2.42219
ENSG00000198901	tx.536	15	-	90966036	90994608	newWithin	0	32.0719	32.7927	4.83278	15.4802	21.9907
ENSG00000103148	tx.537	16	-	84262	138663	newWithin	0	2.88944	1.50869	13.0857	14.9401	3.31182
ENSG00000172366	tx.538	16	+	641813	648475	newJunction	0	2.92454	1.03005	3.18401	5.78834	2.86452
ENSG00000103253	tx.539	16	+	728492	729744	newJunction	0	2.63501	11.3489	0.0360461	2.55196	3.84018
ENSG00000074071	tx.540	16	-	1771889	1773386	newJunction	0	37.2272	34.0323	14.38	11.9119	40.5227
ENSG00000183971	tx.541	16	+	2009882	2010593	newJunction	0	1.71983	2.18815	0	0.104365	2.35073
ENSG00000205913	tx.542	16	-	2737085	2752745	newJunction	0	2.22152	0.351946	0.238191	0.0800123	2.56505
ENSG00000162076	tx.543	16	+	2882860	2899380	newWithin	0	5.82583	4.4775	1.78917	4.11264	7.99204
ENSG00000131652	tx.544	16	+	3024021	3027755	newJunction	0	4.03145	7.52641	3.20135	3.3516	3.85692
ENSG00000118894	tx.545	16	-	5084295	5097778	newWithin	0	3.6869	2.01333	3.28015	0.187163	0.384403
ENSG00000118894	tx.546	16	-	5084203	5097768	newWithin	0	1.80948	2.24395	0.786761	0.805401	2.07208
ENSG00000118894	tx.547	16	-	5084304	5097784	newWithin	0	2.26343	2.01754	1.30032	1.0377	1.3057
ENSG00000183044	tx.548	16	+	8674601	8715786	newJunction	0	0.0965455	0.479163	2.71384	0.241669	1.82385
ENSG00000103274	tx.549	16	+	10743821	10769372	newWithin	0	4.45971	2.53167	5.30516	1.94866	1.79238
ENSG00000103381	tx.550	16	-	12771333	12803899	newLastExon	0.170267	1.71911	0.818203	2.58566	2.0025	0.563998
gene.64	tx.551	16	+	14486771	14490195	newGene	0.389917	5.16193	0.0371242	0.415901	0.10665	0.992558
ENSG00000179889	tx.552	16	+	14975032	14978384	newJunction	0	2.31063	1.397	0.94525	2.09131	6.69656
ENSG00000179889	tx.553	16	+	14975023	14978384	newJunction	0	2.13453	1.76302	0.764181	0.893599	2.77119
ENSG00000174628	tx.554	16	+	19718280	19858201	newJunction	0	2.65207	2.9051	0.0215326	0.456691	3.09589
gene.65	tx.555	16	-	21226325	21233627	newGene	0.133228	0.513246	0	3.15206	0	0.0257774
ENSG00000260442	tx.557	16	-	28878957	28879953	newJunction	0	3.41424	5.92218	0	4.8604	5.7239
ENSG00000179965	tx.558	16	+	30407285	30414403	newWithin	0	1.88063	2.20225	0.298733	0.250988	1.90522
ENSG00000103549	tx.559	16	+	30762309	30776436	newWithin	0	19.6578	14.6093	21.0688	8.87741	24.2458
ENSG00000175938	tx.560	16	+	30949069	30956516	newWithin	0	3.1706	0.393389	2.08264	7.42211	8.04271
ENSG00000091651	tx.561	16	+	46689631	46698394	newWithin	0	2.36004	0.989993	1.56374	1.07282	0.628243
ENSG00000129636	tx.562	16	-	47448099	47461248	newWithin	0	1.55686	0.484214	2.49787	0.799765	5.34111
ENSG00000260963	tx.563	16	+	52612210	52614981	newFirstExon	0	0.451487	0.0272768	17.069	0	0
ENSG00000166971	tx.564	16	-	53491111	53503209	newWithin	0	2.46608	2.42781	10.8922	1.4541	6.38627
ENSG00000245694	tx.565	16	-	54918724	54929153	newWithin	0	2.59066	1.19263	0	15.3268	3.20664
gene.66	tx.566	16	-	56608576	56609497	newGene	0	1.00597	5.84507	0.803622	1.22192	0.41208
ENSG00000172775	tx.567	16	-	57152466	57186155	newJunction	0	14.5958	12.8411	6.60802	15.8442	9.02522
ENSG00000172775	tx.568	16	-	57152467	57186047	newJunction	0	13.8021	4.42867	3.89419	7.974	3.00299
ENSG00000125170	tx.569	16	-	57471938	57480405	newWithin	0	8.29072	0.11977	6.91235	1.41046	0.000294687
ENSG00000140859	tx.570	16	-	57790381	57802563	newWithin	0	6.33773	1.29413	0.435116	8.41392	2.00851e-10
ENSG00000140859	tx.571	16	-	57790578	57798370	newWithin	0	2.98147	0.122551	0.350053	1.50931	0.0269577
ENSG00000187185	tx.572	16	+	57797966	57817908	newJunction	0	9.49688	0	0.470227	0.142216	0
ENSG00000159593	tx.573	16	-	66802874	66830985	newJunction	0	37.1394	42.0255	28.0505	36.5255	12.0935
ENSG00000166595	tx.574	16	-	66931961	66934410	newJunction	0	7.75969	11.7295	10.3647	6.25825	5.11021
ENSG00000205250	tx.575	16	+	67192154	67198918	newJunction	0	12.1666	19.3359	23.5997	14.223	11.549
ENSG00000132600	tx.576	16	+	68310980	68357267	newWithin	0	5.94815	4.22954	6.57839	3.99658	3.84098
ENSG00000132600	tx.577	16	+	68310920	68357290	newWithin	0	5.37737	3.10538	4.77035	1.88612	1.64345
ENSG00000168802	tx.578	16	-	69118009	69132596	newJunction	0	0.991562	1.31046	0.435051	0.884536	1.21702
ENSG00000168802	tx.579	16	-	69118009	69132590	newWithin	0	0.953642	2.70222	0.837313	0.527664	0.400466
ENSG00000168802	tx.580	16	-	69118002	69132601	newWithin	0	1.38588	4.94929	0.340705	1.46899	0.664134
ENSG00000262136	tx.581	16	+	69726568	69731576	newJunction	1	2.07473	0.76687	0.314345	1.41342	3.73711
gene.67	tx.582	16	+	70247764	70249032	newGene	0.561006	1.96346	0.464807	4.4743	3.16646	1.57396
ENSG00000157349	tx.583	16	+	70299172	70335215	newWithin	0	1.60214	0.809014	2.40301	1.40751	1.34953
ENSG00000182149	tx.584	16	+	71895139	71929012	newWithin	0	2.96193	4.27105	4.49408	3.18036	2.36029
ENSG00000140830	tx.585	16	-	72084853	72093643	newJunction	0	3.58844	3.10859	1.28191	1.63081	3.88331
ENSG00000103121	tx.586	16	-	80975799	81006938	newWithin	0	27.0884	30.1221	9.48357	19.1518	31.4223
gene.68	tx.587	16	-	85805333	85807034	newGene	0	2.35931	2.88048	2.81385	1.77705	2.05597
ENSG00000185324	tx.588	16	+	89686662	89696360	newWithin	0	1.10808	5.25996	0.296698	1.71052	5.27428
ENSG00000186532	tx.589	17	-	1822947	1829873	newLastExon	0	0.915627	1.12573	0.04495	0.336771	0.390938
gene.69	tx.590	17	+	3662895	3663887	newGene	0	4.08303	1.98126	1.35227	0.392665	1.88703
ENSG00000108523	tx.591	17	+	4940011	4945222	newWithin	0	2.93053	2.04198	0.627554	2.19525	0.849464
ENSG00000108515	tx.592	17	+	4951090	4957131	newJunction	0	9.78955	0.565257	6.51047	2.11803	0.375737
ENSG00000029725	tx.593	17	+	5282277	5337452	newWithin	0	16.0296	4.37687	3.23895	5.08751	5.64075
ENSG00000072849	tx.594	17	-	5471254	5486197	newJunction	0	2.16307	1.37573	0.808165	3.32093	1.44248
ENSG00000258315	tx.595	17	+	7012595	7017522	newWithin	0	2.00782	0.926721	6.80657	0.355818	0.388846
ENSG00000187838	tx.596	17	-	7389727	7394276	newWithin	0	1.90075	5.82436	1.16259	1.03725	1.73426
ENSG00000187838	tx.597	17	-	7389727	7394833	newWithin	0	1.21816	3.22691	0.0746827	0.268174	0.474432
gene.70	tx.598	17	+	7402974	7404124	newGene	0	4.21315	4.12806	1.03581	1.25828	2.02436
ENSG00000233223	tx.599	17	-	7581969	7584097	newJunction	0	5.23573	4.50507	2.4936	0.974377	0.499291
ENSG00000129255	tx.600	17	+	7583819	7588339	newWithin	0	5.38416	4.70404	2.46707	0.547921	8.61493
ENSG00000141504	tx.602	17	-	7626234	7627866	newJunction	0	5.38967	3.59616	4.66722	0.580181	2.65991
ENSG00000183011	tx.603	17	-	7856684	7883336	newFirstExon	0	21.632	22.0822	1.03789	5.12478	30.0912
ENSG00000183011	tx.604	17	-	7856633	7885529	newJunction	0	7.6858	6.29687	2.10545	10.5958	6.64378
ENSG00000178999	tx.605	17	-	8204734	8210631	newWithin	0	5.42348	8.05486	0.897636	4.44357	3.56922
ENSG00000221926	tx.606	17	-	15627953	15651843	newWithin	0	18.733	0.167033	1.14978e-08	1.00179e-07	1.05059
ENSG00000265401	tx.607	17	-	16381080	16382744	newJunction	0	2.63603	5.80617	0.895979	2.07	2.30415
ENSG00000175061	tx.608	17	+	16438998	16442028	newWithin	0	37.1608	15.0039	27.2083	12.8909	22.9887
ENSG00000277370	tx.609	17	+	16439223	16442026	newJunction	0	2.98917	4.49765	2.64898	2.85498	2.06055
ENSG00000226478	tx.610	17	-	16746209	16746847	newJunction	0	3.14747	1.55059	4.77954	4.60808	4.22907
ENSG00000133027	tx.611	17	-	17505561	17591720	newJunction	0	3.85637	1.61489	7.71901	0.515546	0.817092
ENSG00000176974	tx.612	17	-	18327871	18363550	newWithin	0	5.59111	7.69947	3.37146	1.55308	6.99647
ENSG00000176974	tx.613	17	-	18327873	18363549	newJunction	0	8.59401	6.68764	4.90419	2.61646	4.63753
gene.71	tx.614	17	-	18650249	18652689	newGene	0	3.51646	1.77878	1.59076	2.20169	1.30202
ENSG00000141127	tx.615	17	+	18858065	18931268	newWithin	0	3.01395	2.32029	3.04999	2.27336	1.23989
ENSG00000141127	tx.616	17	+	18858114	18931283	newWithin	0	5.08996	6.17646	8.21626	2.01254	3.55066
ENSG00000189343	tx.617	17	-	19445907	19446877	newJunction	0	73.5422	203.663	29.9689	77.9387	89.3475
ENSG00000189343	tx.618	17	-	19445909	19446877	newJunction	0	34.2341	29.5137	3.96034	15.819	24.8644
ENSG00000128487	tx.619	17	+	20156007	20316034	newWithin	0	3.87718	1.66602	0.807554	0.382987	3.83462
ENSG00000034152	tx.620	17	+	21284687	21315240	newJunction	0	9.22547	16.0503	10.5075	0.908008	4.32537
ENSG00000244045	tx.621	17	+	28357612	28363359	newJunction	0	4.73444	6.17937	2.65205	0.276951	3.79131
ENSG00000244045	tx.622	17	+	28357636	28363238	newJunction	0	6.28307	5.63731	5.11285	1.38263	4.52228
ENSG00000265254	tx.623	17	+	28405806	28406798	newJunction	0	1.75599	0.55396	0.572505	0.321676	0.126343
ENSG00000109111	tx.624	17	+	28662208	28671631	newJunction	0	1.6508	0.618496	0.279186	0.997845	0.636199
ENSG00000109113	tx.625	17	-	28714284	28717867	newWithin	0	16.0031	3.09696e-05	0	0	3.70058e-07
ENSG00000160606	tx.626	17	-	28724215	28726738	newWithin	0	3.88084	5.01052	0.795088	0.306758	1.22578
ENSG00000167543	tx.627	17	+	29568623	29573157	newJunction	0	7.47994	3.46558	4.65038	3.0014	4.49821
ENSG00000108666	tx.628	17	-	32331414	32342200	newJunction	0	3.80753	2.16473	2.29021	1.87485	1.23573
ENSG00000010244	tx.629	17	+	32350136	32371434	newWithin	0	53.6665	27.3088	22.0387	8.84762	17.8667
ENSG00000108671	tx.630	17	+	32444476	32482370	newJunction	0	56.7527	38.7756	32.6495	16.419	11.1831
ENSG00000006042	tx.631	17	+	32927917	32941820	newJunction	0	6.32478	8.07329	13.8645	12.2161	0.0884638
ENSG00000006125	tx.632	17	+	35587380	35726415	newJunction	0	48.3957	19.0411	13.0296	30.1722	10.4629
ENSG00000278540	tx.633	17	-	37328645	37359278	newWithin	0	18.4383	10.3662	1.12139	4.61097	2.63792
ENSG00000274487	tx.634	17	-	38195660	38257367	newJunction	0	9.49098	2.43533	7.50681	5.35376	2.44576
ENSG00000277972	tx.635	17	+	38730215	38734643	newJunction	0	26.6353	13.7842	7.8813	4.68533	3.42854
ENSG00000277258	tx.636	17	-	38733900	38748404	newJunction	0	4.66918	6.35651	18.5203	3.141	3.82251
ENSG00000277258	tx.637	17	-	38733898	38748429	newJunction	0	28.148	7.76071	23.326	3.44393	7.16839
gene.72	tx.638	17	-	39204077	39204727	newGene	0	3.38346	3.67929	3.40311	1.61543	2.42646
ENSG00000141738	tx.639	17	+	39737799	39747289	newWithin	0	1.79573	1.0438	6.23996	0.101562	1.80993
ENSG00000167920	tx.640	17	+	40818116	40819029	newJunction	0	4.13071	7.52961	3.89607	13.0872	4.5994
ENSG00000167920	tx.641	17	+	40818116	40819031	newJunction	0	2.79352	3.77131	7.66537	3.81416	3.63479
ENSG00000248807	tx.642	17	+	41212644	41214373	newJunction	0	2.67977	0	0	0	0
ENSG00000131470	tx.643	17	-	42572310	42577711	newJunction	0	3.28418	5.83037	0.101241	9.50622	1.67573
gene.73	tx.644	17	+	42797634	42798712	newGene	0	2.392	1.13327	1.73436	0.750101	1.26861
ENSG00000126581	tx.645	17	-	42810132	42824293	newWithin	0	6.60192	5.95654	4.98075	1.35943	1.97228
ENSG00000266967	tx.646	17	-	42950477	42964477	newWithin	0	4.41961	8.00629	0.992861	2.31763	1.61673
ENSG00000108861	tx.647	17	-	43766121	43778995	newWithin	0	35.1487	12.2558	32.2169	6.12262	8.17842
gene.74	tx.648	17	+	44014329	44021249	newGene	0.074664	0.635221	2.07193	2.35566	0.484996	0.280375
ENSG00000141349	tx.649	17	+	44070749	44076744	newWithin	0	14.6217	20.2346	10.3706	1.24568	13.8483
ENSG00000168591	tx.650	17	+	44187014	44191731	newJunction	0	6.65576	6.23607	4.48099	2.9411	2.18106
ENSG00000185829	tx.651	17	-	46503460	46579713	newLastExon	0.000869565	3.21548	4.52754	0.682033	0.688885	0.707198
ENSG00000228782	tx.652	17	-	47488587	47492510	newLastExon	0.96206	13.2715	7.7008	3.26018	0.681685	4.89795
ENSG00000228782	tx.653	17	-	47488557	47492288	newLastExon	0.964912	2.74912	0.944573	0.846652	0.203092	1.40405
ENSG00000263412	tx.654	17	-	48046870	48048097	newJunction	0	3.29551	0.409412	0.196833	1.92824	1.84621
ENSG00000108511	tx.655	17	-	48603467	48605040	newJunction	0	3.20016	4.64694	0	1.83612	0.0420983
ENSG00000159224	tx.656	17	-	48958550	48962013	newFirstExon	0	8.23589	0.0596902	0.997806	0.0448376	0
ENSG00000159224	tx.657	17	-	48958552	48961566	newJunction	0	3.98713	0.0368427	0.396612	0	0
ENSG00000136450	tx.659	17	-	58001325	58007517	newWithin	0	13.9889	22.3523	18.8762	21.8353	26.1388
ENSG00000136450	tx.660	17	-	58001432	58007583	newJunction	0	3.47451	4.3259	2.41691	7.94737	20.3164
ENSG00000136450	tx.661	17	-	58003068	58007312	newWithin	0	6.37395	21.0645	2.05114	3.74109	11.204
gene.75	tx.662	17	+	59109868	59125702	newGene	0.616572	2.40201	1.51513	1.17364	1.31526	6.38098
ENSG00000214174	tx.663	17	-	64968033	64976014	newJunction	0	3.32017	4.51303	0.405527	0.884458	3.39676
ENSG00000214174	tx.664	17	-	64968036	64975564	newJunction	0	5.27902	4.64513	1.8852	2.06682	2.71524
gene.76	tx.665	17	+	67337916	67341304	newGene	0.0770477	4.10106	4.83179	4.25145	3.89787	3.00026
ENSG00000186665	tx.666	17	-	67991099	67993741	newJunction	0	2.31208	2.51645	1.30067	0.635505	1.4007
ENSG00000279035	tx.667	17	+	75130737	75149673	newJunction	0.246564	5.92586	3.40054	1.15706	1.24517	2.64159
ENSG00000125445	tx.668	17	+	75261651	75266376	newWithin	0	36.1196	42.1577	8.34055	2.97711	20.0803
ENSG00000181038	tx.669	17	+	76726808	76733880	newWithin	0	5.6833	3.9062	3.78075	5.02136	5.54825
ENSG00000167900	tx.670	17	-	78173923	78187089	newJunction	0	135.06	209.991	13.4138	84.8134	91.3122
ENSG00000183077	tx.671	17	+	78187356	78208538	newWithin	0	12.2559	22.63	50.8163	9.18837	13.2954
ENSG00000183077	tx.672	17	+	78187341	78207702	newJunction	0	6.38496	10.0911	22.0127	8.96307	5.12527
ENSG00000183077	tx.673	17	+	78187354	78195125	newLastExon	0.217054	0.604803	1.49479	3.40721	0.51338	1.30652
gene.77	tx.674	17	+	78862181	78868586	newGene	0.0921697	1.06181	1.80927	0.094843	0.32586	2.20386
ENSG00000171298	tx.675	17	+	80101518	80119883	newWithin	0	4.40321	2.56965	12.7987	0.161626	4.45794
ENSG00000214087	tx.676	17	-	81681162	81683794	newFirstExon	0	3.2989	3.58083	2.01849	1.01005	0.371567
ENSG00000214087	tx.677	17	-	81681157	81683878	newJunction	0	3.39546	3.80134	2.46215	1.24447	2.00508
gene.78	tx.678	17	+	82018703	82021282	newGene	0	1.08174	2.00583	0.383659	1.32795	1.83359
gene.78	tx.679	17	+	82018703	82022895	newGene	0	2.10437	4.36376	0.867888	1.05302	1.98138
ENSG00000169738	tx.680	17	-	82035877	82037731	newJunction	0	6.87864	20.3071	16.0743	8.7167	10.6959
ENSG00000169738	tx.681	17	-	82035879	82037711	newWithin	0	0.129056	1.88227	6.13292	9.87013	0.66618
ENSG00000176912	tx.682	18	-	649510	658248	newJunction	0	1.7397	2.35575	0.907129	13.0787	0.832934
ENSG00000176912	tx.683	18	-	649480	658348	newJunction	0	1.65507	0.700525	3.70527	4.98689	1.41326
ENSG00000177337	tx.684	18	+	3594053	3597379	newWithin	0	3.94165	0.896356	0.517764	0.629348	1.96749
ENSG00000101745	tx.685	18	+	9136763	9256532	newWithin	0	4.1173	3.51692	10.2244	5.86652	4.60792
ENSG00000264964	tx.686	18	-	9317258	9334494	newLastExon	0.0826403	1.45025	0.0718496	0.97061	0.222476	6.10141
ENSG00000168675	tx.687	18	+	13542293	13543623	newWithin	0	0.567007	0	0.903092	0.0953195	12.4459
ENSG00000075643	tx.688	18	+	36186989	36194652	newJunction	0.738617	4.08622	8.33978	28.0451	7.1429	4.56442
ENSG00000175387	tx.689	18	-	47838945	47931306	newWithin	0	11.3106	5.99428	8.58415	1.25346	2.41358
ENSG00000261780	tx.690	18	+	73324943	73392163	newLastExon	0	31.9612	0.0326846	0	0	0
ENSG00000166347	tx.691	18	-	74253296	74291986	newJunction	0	21.5801	5.27705	42.93	3.27217	13.2785
ENSG00000166347	tx.692	18	-	74253296	74292001	newJunction	0	3.97892	0.635083	6.42725	0.239848	2.00219
ENSG00000141759	tx.693	18	-	79972333	79988580	newWithin	0	12.9505	14.968	18.425	2.6466	3.95095
ENSG00000101546	tx.694	18	+	80034424	80046402	newJunction	0	10.6696	10.9099	6.00298	2.69831	3.71046
gene.80	tx.695	19	-	581313	583492	newGene	0	3.09228	3.18382	5.63446	3.32503	3.73402
ENSG00000099812	tx.696	19	+	750950	764339	newJunction	0	6.75659	3.47042	1.34329	0	2.78366
ENSG00000115286	tx.697	19	+	1383730	1395589	newJunction	0	28.0095	46.173	23.3831	63.4254	23.5773
ENSG00000104886	tx.698	19	-	2233150	2236502	newFirstExon	0	4.80578	11.7866	11.283	10.5265	2.18249
ENSG00000104904	tx.699	19	+	2269520	2273488	newWithin	0	383.408	834.672	587.203	624.629	411.386
ENSG00000176619	tx.700	19	-	2426563	2427820	newJunction	0	3.47249	8.9862	5.83413	3.10999	4.85955
ENSG00000176619	tx.701	19	-	2426559	2427890	newJunction	0	2.40198	4.61012	1.3339	2.18903	1.07124
ENSG00000141905	tx.702	19	+	3359326	3465374	newWithin	0	3.67778	1.38166	3.45423	0.808659	0.700015
ENSG00000167657	tx.703	19	-	3958453	3971121	newWithin	0	4.54616	8.20467	5.53103	5.08189	3.9719
ENSG00000074842	tx.704	19	-	4657521	4670403	newJunction	0	32.4004	49.2285	40.8276	28.9664	14.9459
ENSG00000266983	tx.705	19	+	5978288	5980727	newJunction	0.0840708	1.0825	2.62173	0.328779	4.93355	2.38228
ENSG00000167775	tx.706	19	-	8302123	8308356	newJunction	0	8.75264	8.27774	3.80663	1.6044	2.27559
ENSG00000099783	tx.707	19	+	8444937	8489116	newJunction	0	29.2956	55.4601	17.0518	31.1379	35.6609
ENSG00000198258	tx.708	19	+	9827899	9830117	newJunction	0	56.5621	70.5062	30.0418	48.3157	52.739
ENSG00000198258	tx.709	19	+	9827896	9830116	newJunction	0	14.6646	28.0653	7.21528	15.7271	16.7617
ENSG00000198258	tx.710	19	+	9827900	9830118	newJunction	0	7.6636	13.8456	6.37569	10.6129	8.44322
ENSG00000198258	tx.711	19	+	9828228	9830121	newJunction	0	10.0657	13.3194	8.20514	8.48892	8.3261
ENSG00000198258	tx.712	19	+	9827999	9830121	newJunction	0	3.76672	6.63178	5.25652	2.55303	3.71065
ENSG00000130733	tx.713	19	-	10922185	10928659	newWithin	0	9.31672	25.494	16.6707	14.934	61.3635
ENSG00000104907	tx.714	19	-	13104901	13116894	newWithin	0	3.1604	6.97193	1.56041	2.58773	0.909431
ENSG00000127527	tx.715	19	-	16355238	16472019	newJunction	0	3.59191	8.22451	6.28848	3.63201	21.7139
ENSG00000130312	tx.716	19	+	17292549	17297039	newJunction	0.0493827	8.36361	0.527421	0.0785777	3.77822	3.84154
gene.81	tx.717	19	-	17305795	17306843	newGene	0.222874	0.543275	2.45419	1.08359	0.888692	0.367681
ENSG00000130475	tx.718	19	+	17778427	17788562	newWithin	0	3.76574	8.05473	0.203493	0.212863	5.56981
ENSG00000216490	tx.719	19	+	18173782	18178120	newJunction	0	2.25264	16.4562	5.3531	5.25156	1.8039
ENSG00000105655	tx.720	19	-	18434388	18438240	newJunction	0	12.1631	22.3864	8.0813	14.083	20.1634
ENSG00000105655	tx.721	19	-	18434521	18438242	newWithin	0	5.27018	7.22495	6.11972	2.28374	1.24046
ENSG00000006015	tx.722	19	+	18588733	18592337	newJunction	0	2.04479	3.25626	0.980617	1.1221	0.901744
ENSG00000105676	tx.723	19	+	19033587	19050061	newLastExon	0.709596	0.671242	0.922675	0.403339	1.93846	0.270719
ENSG00000184162	tx.724	19	-	19201408	19203418	newJunction	0	0.354702	2.2535	0.767075	0.852097	1.4048
ENSG00000224864	tx.725	19	+	20124982	20125560	newJunction	0	2.91941	1.73305	1.39923	1.52203	1.10884
ENSG00000160352	tx.726	19	+	21082155	21091761	newWithin	0	0.905061	3.27561	0.217474	6.26515	3.69698
ENSG00000198521	tx.727	19	-	21840348	21852077	newWithin	0	2.20443	0	0.0756765	0.256692	0.841472
ENSG00000267924	tx.728	19	-	23827077	23828135	newJunction	0	10.8157	23.8114	7.34309	17.6817	7.4657
ENSG00000261824	tx.729	19	-	27730165	27793878	newLastExon	0	5.89091	3.51057	3.22009	9.86274	1.08872
ENSG00000261824	tx.730	19	-	27728422	27793927	newLastExon	0	4.31365	4.11268	4.01935	5.03543	1.08611
ENSG00000105176	tx.731	19	+	29942205	30017094	newWithin	0	14.2226	6.20781	6.48533	16.711	7.38532
ENSG00000105220	tx.732	19	+	34365143	34400958	newJunction	0	86.9484	44.7937	21.0771	30.9858	24.1189
ENSG00000105220	tx.733	19	+	34365132	34400341	newJunction	0	24.8617	18.8701	3.90286	14.0221	3.55922
ENSG00000126249	tx.734	19	+	34404373	34426169	newJunction	0	10.9469	9.29922	1.55037	1.20014	1.91211
gene.82	tx.735	19	-	35650950	35658782	newGene	0	5.99708	5.01754	2.69523	3.90581	4.90446
gene.82	tx.736	19	-	35654567	35658783	newGene	0	1.35198	0.881684	0.388882	1.38373	0.672716
ENSG00000126246	tx.737	19	-	35737526	35740608	newJunction	0	7.577	3.95987	2.61784	2.77447	6.00108
ENSG00000161265	tx.738	19	-	35742523	35745460	newWithin	0	4.6838	1.05656	0.992728	3.21008	4.71497
ENSG00000205155	tx.739	19	+	35745568	35747004	newJunction	0	68.0451	25.1803	12.0342	12.1249	31.993
ENSG00000105258	tx.740	19	-	36113708	36115437	newJunction	0	33.773	18.9787	8.47917	8.61035	19.3457
ENSG00000167642	tx.741	19	+	38264432	38292468	newJunction	0	61.3785	52.8742	3.46894e-05	0.0199407	49.7837
ENSG00000182472	tx.742	19	-	38729494	38730531	newJunction	0	578.044	145.417	102.532	43.6288	197
ENSG00000105197	tx.743	19	+	39480825	39490595	newJunction	0	16.9372	9.43432	5.61561	7.49537	6.47847
ENSG00000105223	tx.744	19	+	40348671	40378486	newWithin	0	40.092	11.8289	10.6275	20.6551	10.2985
ENSG00000105223	tx.745	19	+	40348672	40378487	newWithin	0	19.577	9.28613	36.5568	9.32075	21.3179
ENSG00000090006	tx.746	19	+	40597181	40598982	newJunction	0	0.968764	2.48151	0	0.215025	0
ENSG00000167578	tx.747	19	+	40778224	40796943	newWithin	0	2.37924	1.83344	0.674803	0.560796	2.82764
ENSG00000167578	tx.748	19	+	40778220	40796944	newWithin	0	2.5763	0.50054	0.402817	0.11902	2.02992
ENSG00000267107	tx.749	19	-	41500630	41501468	newJunction	0.175043	1.4922	0.931292	0.04495	2.21315	0.971823
ENSG00000213904	tx.750	19	+	42399899	42408447	newJunction	0.156635	4.41866	2.04877	0.00828214	0.886929	0.988902
ENSG00000105755	tx.751	19	-	43506719	43527248	newJunction	0	6.82278	8.94928	3.91446	0.407138	5.14454
ENSG00000142252	tx.752	19	+	45075595	45090918	newJunction	0	4.22162	1.78507	2.08737	5.86029	6.27131
gene.84	tx.753	19	+	45687459	45688574	newGene	0	1.12648	0.916481	0.0455413	1.5607e-05	1.89892
gene.84	tx.754	19	+	45687458	45688569	newGene	0	2.29283	2.67438	0.707473	1.66322	1.93264
ENSG00000268621	tx.755	19	-	46189029	46203083	newJunction	0	13.4999	0	2.77232e-07	2.9413	0.12301
ENSG00000105281	tx.756	19	-	46774882	46788597	newJunction	0	57.3652	31.4787	68.2702	33.5039	29.763
ENSG00000160007	tx.757	19	+	46860685	46921982	newJunction	0.392381	1.61978	1.33095	1.70933	2.01621	0.689518
ENSG00000197405	tx.758	19	+	47291976	47297121	newJunction	0	1.41307	0.369317	0.368001	0.335694	2.76147
ENSG00000105402	tx.759	19	-	47487637	47515087	newWithin	0	3.04248	5.66198	2.55759	3.72594	6.46013
ENSG00000088002	tx.761	19	+	48589077	48599424	newFirstExon	0	3.13202	2.30509	1.63546e-09	1.40083	0.445299
ENSG00000104808	tx.762	19	+	48933661	48944969	newWithin	0	0.931194	2.00938	0.0124232	0.967787	0.201953
ENSG00000087088	tx.763	19	+	48954813	48961802	newJunction	0	34.0571	2.1127	25.6467	1.76683	5.79646
gene.86	tx.764	19	-	49497192	49499693	newGene	0	13.2509	12.1057	8.60957	11.1128	11.6958
ENSG00000104870	tx.765	19	+	49513210	49526333	newJunction	0	2.62934	6.94067e-07	9.25752	0.271091	0.275712
ENSG00000126456	tx.766	19	-	49659570	49665857	newWithin	0	3.76931	1.1859	2.67007	1.03246	2.88945
ENSG00000126453	tx.767	19	+	49665933	49673916	newWithin	0	2.77705	5.66548	2.59437	2.91854	2.48228
ENSG00000105053	tx.768	19	-	49981635	50025585	newWithin	0	4.75393	5.52497	1.85391	4.84952	1.89772
ENSG00000235034	tx.769	19	+	50658402	50659309	newJunction	0	2.03193	2.29477	0	5.44616	2.18194
ENSG00000235034	tx.770	19	+	50658464	50659310	newJunction	0	5.34717	1.50001	0	8.90042	5.74762
ENSG00000198464	tx.771	19	+	52297141	52324656	newWithin	0	2.0365	0.68632	0.159222	0.0822401	0.0258004
gene.87	tx.772	19	+	53223869	53224880	newGene	0	0.772475	1.0689	1.38316	1.07773	0.569883
ENSG00000179820	tx.773	19	+	53864708	53876438	newFirstExon	0	24.9152	4.34854	33.8582	6.2513	0.712194
gene.88	tx.774	19	+	55189481	55192062	newGene	0.956113	1.13932	6.0738	0.111556	0.05698	0.0516109
ENSG00000133265	tx.775	19	-	55262227	55280097	newWithin	0	8.59815	3.96979	3.68142	1.5213	1.59582
ENSG00000063241	tx.776	19	-	55452767	55461872	newJunction	0	5.54022	3.70737	8.00271	2.96472	8.30075
ENSG00000090971	tx.777	19	+	55485171	55487570	newJunction	0	9.82728	8.57387	5.01795	5.63372	3.28918
gene.89	tx.778	19	-	55643504	55645625	newGene	0	0.684103	1.4986	2.19957	2.18159	0.69929
ENSG00000186230	tx.779	19	+	57435315	57438458	newJunction	0	8.53921	7.29232	5.89346	4.1192	7.40251
ENSG00000198131	tx.781	19	+	58228884	58277496	newWithin	0	0.639914	0.978583	0.0102094	3.09569	1.0003
ENSG00000198131	tx.782	19	+	58228898	58274600	newLastExon	1	0.649192	4.64969	0.250932	2.56051	1.31545
ENSG00000198131	tx.783	19	+	58229464	58274599	newLastExon	1	1.361	6.78629	0.840216	3.63145	2.95564
ENSG00000198131	tx.784	19	+	58229465	58231820	newJunction	0	1.0902	2.96681	0.277045	0.277593	0.787823
ENSG00000268516	tx.785	19	-	58274212	58278801	newJunction	0.325545	1.20356	0.823115	1.19034	2.28958	2.34411
ENSG00000283103	tx.786	19	-	58314778	58327310	newJunction	0	20.1492	10.3031	13.0076	8.20849	9.59426
ENSG00000083807	tx.787	19	-	58491729	58499270	newJunction	0	2.2109	1.07299	0.40303	2.12923	0.952744
ENSG00000130724	tx.788	19	-	58551559	58555002	newWithin	0	8.32954	4.52169	4.74882	7.05197	2.41579
ENSG00000213753	tx.789	19	+	58575421	58599810	newJunction	0	2.06325	2.97469	0.599729	1.48607	0.910647
ENSG00000234171	tx.790	2	+	3558494	3562140	newJunction	0	7.61831	2.54081	7.92787	2.06556	1.2465
ENSG00000119185	tx.791	2	-	9405686	9423224	newWithin	0	27.0399	15.428	13.7675	4.02109	9.04303
ENSG00000119185	tx.792	2	-	9406648	9423551	newWithin	0	1.67324	1.27443	2.76261	1.00624	1.04876
ENSG00000183891	tx.793	2	-	19896489	19901696	newFirstExon	0	29.4553	3.18898	4.21233	55.0075	18.6213
gene.91	tx.794	2	+	20032650	20034434	newGene	0	2.45316	1.57298	5.6234	0.557794	3.44491
ENSG00000118960	tx.795	2	-	20622182	20651125	newWithin	0	0.850844	2.06499	1.43381e-07	0.146487	0.518456
ENSG00000224165	tx.796	2	+	24971874	24979383	newJunction	0	2.46665	0.834988	0.164439	0.0801943	3.86737
ENSG00000084733	tx.797	2	+	26033462	26093870	newJunction	0	20.1815	2.29409	2.57021	4.41356	1.82042
ENSG00000213699	tx.798	2	+	26764253	26781232	newJunction	0	39.1395	11.364	2.71952	0.187537	9.97871
ENSG00000138030	tx.799	2	+	27086748	27100752	newJunction	0	3.02752	0.471018	5.4248	0.900717	2.39216
ENSG00000138073	tx.800	2	-	27130756	27134668	newWithin	0	1.71643	2.23588	2.18253	0.103458	0.805068
ENSG00000138074	tx.801	2	-	27199586	27211969	newWithin	0	10.802	3.84345	6.60686	6.28439	1.53409
ENSG00000115204	tx.802	2	-	27309456	27322542	newFirstExon	0	3.44063	1.08948	1.58088	4.05188	3.32881
ENSG00000115204	tx.803	2	-	27309487	27323107	newJunction	0	2.005	0.761718	1.01809	3.49384	1.57277
ENSG00000115216	tx.804	2	+	27428612	27442260	newJunction	0	16.0782	9.19082	17.3254	4.41117	13.3361
ENSG00000198522	tx.805	2	+	27629022	27651499	newJunction	0	5.92075	6.85497	3.63546	1.79276	1.50469
ENSG00000213639	tx.806	2	+	28751814	28801653	newJunction	0	5.2868	4.66008	5.11078	3.03249	3.51865
ENSG00000171103	tx.807	2	-	28849820	28870304	newJunction	0	4.81557	2.89135	1.47438	1.36246	6.51512
ENSG00000162959	tx.808	2	-	31867253	32010965	newWithin	0	2.74935	3.95134	6.47147	1.13627	3.50408
ENSG00000162961	tx.809	2	-	32023764	32039818	newJunction	0	3.30543	3.20139	1.12837	1.96177	4.87515
ENSG00000260025	tx.810	2	-	36354652	36355583	newJunction	0	13.7496	0.736914	6.28352	0.198905	2.68927
ENSG00000213553	tx.811	2	+	38481774	38482931	newJunction	0	133.451	104.574	51.3778	99.3579	49.7251
ENSG00000115944	tx.812	2	-	42335552	42361238	newLastExon	0.824742	2.03323	10.4474	2.66657	8.75972	7.03641
ENSG00000138079	tx.813	2	+	44287093	44321794	newFirstExon	0	4.80505	4.29599e-12	1.2142e-06	9.83625e-06	0
ENSG00000151665	tx.814	2	-	46581276	46615190	newWithin	0	2.92856	0.48792	2.48547	0.624768	0.329215
ENSG00000151665	tx.815	2	-	46581070	46617054	newJunction	0	3.60328	1.33901	3.40998	0.721421	6.68746
ENSG00000151665	tx.816	2	-	46581278	46617068	newWithin	0	7.17872	2.38963	3.30262	1.49878	0.608582
gene.92	tx.817	2	+	47162505	47176544	newGene	0	2.95703	1.39192	1.98039	0.518205	1.2071
ENSG00000170802	tx.818	2	+	48314636	48379294	newWithin	0	9.40725	10.4764	9.25371	12.9401	2.80356
ENSG00000028116	tx.819	2	+	58046656	58161652	newWithin	0	13.9012	10.0807	6.68657	20.3521	9.61092
ENSG00000237651	tx.820	2	+	61145086	61164832	newJunction	0	3.85905	0	1.14705	0.0331508	6.66268
ENSG00000237651	tx.821	2	+	61145098	61164842	newJunction	0	5.26725	0	4.57281	0.0331508	2.19404
ENSG00000115504	tx.822	2	+	62705704	62716759	newLastExon	0.317341	1.58212	1.31491	3.15462	0.0454997	0.197124
ENSG00000115504	tx.823	2	+	62706890	62717406	newJunction	0.219848	1.58153	0.841442	3.39814	0.247058	0.847627
gene.93	tx.824	2	-	65047600	65056212	newGene	0.345024	1.39909	0.535584	3.03855	2.15678	1.25053
ENSG00000198369	tx.825	2	-	65342431	65432597	newWithin	0	6.51754	1.10716	1.86132	1.57216	1.06549
ENSG00000115946	tx.826	2	+	68157848	68176296	newJunction	0	17.8809	8.18529	16.3155	2.48926	6.18496
ENSG00000198380	tx.827	2	-	69374502	69387250	newJunction	0.0357143	1.61718	0.834691	1.6578	0.692789	0.109974
ENSG00000144040	tx.828	2	-	73048409	73072027	newWithin	0	0.980569	0.704377	1.74546	0.199377	2.40943
ENSG00000144034	tx.829	2	-	73729366	73734594	newWithin	0	16.3694	6.26991	1.84573	6.05857	11.345
ENSG00000114956	tx.830	2	+	73926839	73958961	newJunction	0	17.4725	26.308	15.7661	11.1219	17.9152
ENSG00000065911	tx.831	2	+	74198576	74217553	newJunction	0	42.474	116.695	107.547	105.075	30.6386
ENSG00000186854	tx.832	2	-	84905652	84906675	newJunction	0	8.78072	15.6902	2.56096	1.89339	1.76579
ENSG00000186854	tx.833	2	-	84905896	84906672	newJunction	0	6.76867	11.1507	0.926677	3.29007	2.46063
ENSG00000168894	tx.834	2	+	85595723	85597586	newJunction	0	10.706	14.9123	8.97269	18.6349	26.7653
ENSG00000222041	tx.835	2	+	87455242	87521516	newJunction	0	11.267	0.77369	0.157821	4.5527	0.000148957
ENSG00000222041	tx.836	2	+	87455447	87521518	newWithin	0	5.76464	0.840865	2.29321	9.77904	0.445884
ENSG00000172086	tx.837	2	-	88027203	88055861	newJunction	0	4.5208	0.824264	1.34329	2.92476	8.37208
ENSG00000283196	tx.838	2	-	89542839	89585698	newJunction	0	2.5652	1.72288	5.86158	3.64506	3.93067
ENSG00000143429	tx.839	2	-	91636683	91660015	newLastExon	0	2.76752	0.929555	20.2551	0.966986	0.837497
ENSG00000143429	tx.840	2	-	91636683	91660031	newWithin	0	0.770864	0.0595528	8.43041	0.792849	0.0263036
ENSG00000143429	tx.841	2	-	91636683	91655504	newJunction	0	1.45421	0.450465	11.2966	0.44288	2.42408
gene.94	tx.842	2	-	94196764	94203288	newGene	0	6.90972	0.347789	6.30481	2.6054e-05	3.55138
ENSG00000144021	tx.843	2	+	96266225	96274159	newWithin	0	7.65903	8.09058	8.13632	17.5445	12.0838
ENSG00000115446	tx.844	2	+	98608525	98618515	newJunction	0	1.9292	1.8775	4.26547	3.1081	3.11284
ENSG00000185414	tx.845	2	+	99181135	99198696	newJunction	0	17.9411	23.5953	8.15861	4.5928	5.63763
ENSG00000185414	tx.846	2	+	99186174	99199555	newJunction	0	14.1634	8.46699	16.4976	20.328	15.5512
gene.95	tx.847	2	-	101250578	101252680	newGene	0.434848	0.975259	1.34514	0.219288	0.371461	0.875028
ENSG00000144061	tx.848	2	-	110178046	110205037	newWithin	0	4.28528	3.95967	0.434607	0	3.52469
ENSG00000240356	tx.849	2	-	113609694	113627138	newJunction	0	8.10816	5.96399	3.70957	4.93654	2.48195
ENSG00000240356	tx.850	2	-	113609685	113627136	newJunction	0	3.08392	4.61519	4.62939	2.5397	0.789779
gene.96	tx.851	2	-	119368185	119372546	newGene	0	4.51649	4.32693	2.01932	0.752564	10.2422
ENSG00000155438	tx.852	2	-	121726977	121736920	newJunction	0	22.0568	1.17261	1.0464	2.65376	1.35685
ENSG00000136717	tx.853	2	-	127048026	127064928	newWithin	0	4.87676	2.14518	0.126478	1.46967	0.300937
ENSG00000236682	tx.854	2	+	127387684	127389412	newJunction	0.0796178	5.43318	3.12711	3.77405	3.08557	4.04648
ENSG00000236682	tx.855	2	+	127387469	127389417	newJunction	0.0653595	1.10751	0.365488	1.09335	0.511683	1.56573
ENSG00000144231	tx.856	2	-	127846266	127858151	newJunction	0	6.69007	10.1708	5.90014	11.7227	9.96545
ENSG00000136699	tx.857	2	-	130182292	130190727	newJunction	0	0.968725	2.09581	2.78521	2.18852	3.50088
ENSG00000213189	tx.858	2	+	159003736	159004722	newJunction	0	8.04512	13.9202	15.3326	12.5583	10.315
ENSG00000136536	tx.859	2	+	159712484	159748901	newWithin	0	1.54361	0.881851	1.07807	1.51287	0.592106
ENSG00000136560	tx.860	2	+	161160335	161236180	newWithin	0	6.61775	8.66867	15.168	2.26824	2.66181
ENSG00000138398	tx.861	2	+	169584577	169640673	newWithin	0	17.9636	23.2711	14.6259	27.2222	20.0972
ENSG00000138433	tx.862	2	-	174348074	174395711	newJunction	0	5.09147	4.3065	6.95039	11.0658	8.58982
ENSG00000138433	tx.863	2	-	174357810	174395720	newJunction	0	4.29642	1.52797	2.29789	3.26737	2.9186
gene.97	tx.864	2	-	174719800	174720858	newGene	0.0012285	629.14	535.578	439.729	733.917	830.583
ENSG00000150722	tx.865	2	+	181954434	182117756	newWithin	0	0.217402	6.42145	2.589	0.136733	0.695486
ENSG00000003436	tx.866	2	-	187464231	187554478	newWithin	0	4.74075	2.89372	37.6688	24.3713	0.108606
ENSG00000138381	tx.867	2	+	189661409	189671187	newWithin	0	6.57993	7.69102	11.2877	2.39048	3.8792
ENSG00000115540	tx.868	2	+	197516038	197552618	newJunction	0	8.77861	6.8052	10.9115	0.9036	4.54749
ENSG00000162972	tx.869	2	+	199955615	199964117	newWithin	0	12.6669	11.2057	1.85508	1.23589	3.59006
ENSG00000196141	tx.870	2	+	200306554	200478608	newWithin	0	29.4572	16.4253	29.5591	3.28771	14.3674
ENSG00000082153	tx.871	2	+	200811540	200823844	newWithin	0	48.3576	58.0395	67.192	4.21356	88.3335
ENSG00000082153	tx.872	2	+	200824673	200827340	newJunction	0	1.21252	1.74268	4.84444	1.77291	0.22486
ENSG00000240344	tx.873	2	-	200870921	200889581	newWithin	0	2.95496	6.45746	13.4832	1.33319	5.92138
ENSG00000240344	tx.874	2	-	200870924	200889333	newWithin	0	0.308475	1.37366	3.84037	0.809732	0.352144
ENSG00000196290	tx.875	2	+	200889338	200903930	newJunction	0	9.79051	9.55854	4.30853	1.48997	14.0933
ENSG00000003402	tx.876	2	+	201118119	201141600	newWithin	0	11.6793	1.98749	5.54415	0.289554	1.30029
ENSG00000064012	tx.877	2	+	201233452	201243041	newWithin	0	2.47953	2.66823	1.29043	1.96512	1.64313
ENSG00000204196	tx.878	2	+	203190691	203191338	newJunction	0	590.687	1273.01	689.244	1044.38	1577.07
ENSG00000138443	tx.879	2	+	203328252	203432167	newWithin	0	9.43642	7.55667	2.28273	1.51858	3.42764
ENSG00000138443	tx.880	2	+	203328284	203432165	newWithin	0	6.5888	4.61612	8.27862	2.76695	11.3399
ENSG00000232485	tx.881	2	-	216497589	216498893	newJunction	0.00816327	1.99486	2.64218	1.17638	0.550464	1.18824
gene.98	tx.882	2	-	216499702	216501824	newGene	0.106029	1.73457	2.24636	2.67609	2.29934	1.84351
ENSG00000115649	tx.883	2	-	219171788	219178364	newFirstExon	0	1.56794	6.07072	11.2122	6.21887	4.51603
ENSG00000116120	tx.884	2	-	222571690	222656095	newJunction	0	10.879	11.4914	16.7858	2.04339	6.15517
ENSG00000168958	tx.885	2	+	227325222	227357833	newWithin	0	5.41452	2.18238	6.06452	1.39217	2.89765
ENSG00000168958	tx.886	2	+	227325201	227357832	newWithin	0	17.1958	5.5564	9.13777	1.21797	6.62131
ENSG00000135930	tx.887	2	+	232550761	232569220	newWithin	0	5.91908	3.30879	5.15291	4.16679	5.54869
ENSG00000233611	tx.888	2	+	236167426	236169804	newJunction	0	3.36995	20.8441	0.0638526	0.603486	0.10311
ENSG00000233611	tx.889	2	+	236167425	236169803	newJunction	0	3.10303	6.52661	0	0.65852	0.583794
ENSG00000115648	tx.890	2	+	237487144	237555299	newWithin	0	7.21544	6.08995	0	1.47727e-06	39.8467
ENSG00000115648	tx.891	2	+	237487210	237555174	newWithin	0	10.5016	0.693054	0	1.47727e-06	9.27951
ENSG00000124831	tx.892	2	+	237627565	237765912	newWithin	0	20.8557	10.6289	31.8587	7.64684	35.3936
ENSG00000168385	tx.893	2	+	241315881	241354028	newWithin	0	14.3597	34.186	27.6839	4.4163	13.9642
ENSG00000168397	tx.894	2	+	241637635	241673857	newWithin	0	0.847559	2.34301	1.39531	0.198934	2.14719
ENSG00000234684	tx.895	20	+	1325346	1361488	newJunction	0	1.35876	0.322381	2.55771	1.2842	1.02279
ENSG00000101365	tx.896	20	-	2658394	2664219	newWithin	0	10.6436	10.7484	4.66047	1.28838	3.91962
ENSG00000215305	tx.897	20	+	2840384	2843695	newJunction	0.542705	3.52418	2.20888	1.26912	0.108974	0.397759
ENSG00000125779	tx.898	20	+	3889389	3923885	newWithin	0	3.99223	4.32549	7.53497	4.17249	0.974836
ENSG00000226608	tx.899	20	+	4023716	4024619	newJunction	0.409091	348.652	58.8387	158.005	116.959	20.7614
ENSG00000132639	tx.900	20	+	10218838	10307418	newJunction	0	5.17887	0.000292809	0	0	0
ENSG00000089048	tx.901	20	-	13782515	13785403	newJunction	0	9.35992	11.8737	17.8873	3.88799	3.7152
ENSG00000149474	tx.902	20	+	18137863	18188366	newWithin	0	26.934	14.7745	20.7203	6.75153	7.97164
ENSG00000204556	tx.903	20	+	26009785	26011243	newJunction	0.438442	2.6203	0.225635	1.08011	0.0588654	1.57864
ENSG00000204556	tx.904	20	+	26009774	26023274	newFirstLastExon	0.331526	2.87563	0.5519	8.68891	0.326345	2.89639
ENSG00000282826	tx.905	20	-	28580633	28602833	newJunction	0	6.21553	2.61435	7.01151	1.60354	0.417051
ENSG00000282826	tx.906	20	-	28580634	28602835	newJunction	0	4.91237	2.13935	11.1034	10.1334	0.600036
ENSG00000282826	tx.907	20	-	28580634	28602797	newJunction	0	18.0811	2.88817	15.3924	7.14506	0.417051
ENSG00000282826	tx.908	20	-	28600389	28602843	newJunction	0	0.826736	0.330798	2.59007	4.45011	0.0941691
ENSG00000282826	tx.909	20	-	28600586	28602835	newJunction	0	2.81984	0.523256	3.77755	2.45052	0
ENSG00000282826	tx.910	20	-	28601603	28602839	newJunction	0	2.47116	0.690574	3.65601	2.68003	0
ENSG00000149531	tx.911	20	+	30377149	30393657	newJunction	0	1.38765	0.352497	4.65818	3.27142	0.34808
ENSG00000149531	tx.912	20	+	30377169	30399334	newJunction	0	0.34919	0.130573	1.24874	8.25209	2.89358
ENSG00000149531	tx.913	20	+	30377167	30379652	newJunction	0	6.23158	1.86479	7.08917	12.5135	4.67338
ENSG00000149531	tx.914	20	+	30377164	30396943	newJunction	0	1.51242	0.89268	3.48209	7.38431	1.56407
ENSG00000101294	tx.915	20	+	31514402	31569567	newJunction	0	43.2282	25.4635	48.1964	14.7024	28.0115
ENSG00000101294	tx.916	20	+	31514408	31570097	newWithin	0	16.2953	8.26294	19.5483	4.11321	4.8179
gene.99	tx.917	20	-	31605130	31606515	newGene	0	2.70407	3.12608	2.89359	0.38808	1.48076
ENSG00000197183	tx.918	20	-	32464779	32475518	newFirstExon	0	2.07941	3.34425e-08	1.79252	0.658841	0.147013
ENSG00000149600	tx.919	20	-	32702695	32743671	newJunction	0	6.82186	3.23833	9.75392	8.5916	6.70562
ENSG00000101391	tx.920	20	-	33358838	33401538	newJunction	0	7.23488	8.86162	7.73996	7.22979	4.44028
ENSG00000101444	tx.921	20	-	34280264	34303371	newJunction	0	192.99	167.115	289.17	44.1315	69.7657
ENSG00000100983	tx.922	20	-	34928433	34955808	newJunction	0	5.44267	4.02444	2.27631	1.93381	1.05176
ENSG00000088298	tx.923	20	-	35115364	35147335	newJunction	0	11.4286	5.03476	8.04221	3.6366	1.06614
ENSG00000101000	tx.924	20	+	35172021	35216256	newWithin	0	14.9386	0.729271	3.37671e-05	0.0148413	0.0343826
ENSG00000125991	tx.925	20	+	35542033	35557635	newJunction	0	42.7426	36.5565	82.8916	38.7118	24.0721
ENSG00000025293	tx.926	20	+	35771991	35823477	newLastExon	0.722727	1.41111	0.311683	3.27987	0.650378	0.116935
ENSG00000025293	tx.927	20	+	35801489	35823480	newJunction	0.726457	0.696832	0.150187	2.12546	1.35373	0.529413
ENSG00000101363	tx.928	20	+	37289638	37317260	newJunction	0	29.7212	11.0178	16.7407	2.31179	5.08832
ENSG00000101363	tx.929	20	+	37289175	37317261	newJunction	0	4.20842	4.76663	3.73614	0.61009	1.73433
ENSG00000196756	tx.930	20	-	38420588	38435381	newWithin	0	2.14934	5.12516	1.44366	5.03128	3.14454
ENSG00000196756	tx.931	20	-	38420588	38435379	newJunction	0	40.9681	0.195321	0.153509	0.29621	0.361913
ENSG00000196756	tx.932	20	-	38420588	38435380	newWithin	0	22.285	6.3973	4.70563	2.52963	1.36062
ENSG00000196756	tx.933	20	-	38420585	38435379	newWithin	0	6.29947	5.03055	3.94736	2.30312	2.23044
ENSG00000196756	tx.934	20	-	38420587	38435385	newWithin	0	0.350484	2.91287	5.24567	1.14587	3.7924
ENSG00000196756	tx.935	20	-	38420586	38435328	newWithin	0	3.02924	0.648981	0.781924	0.613882	0.576044
ENSG00000124193	tx.936	20	+	43457699	43463593	newJunction	0	13.4787	47.5275	18.8471	2.89383	7.61645
ENSG00000132823	tx.937	20	-	44195939	44210824	newJunction	0	9.76624	4.62119	4.94604	2.99418	9.50942
ENSG00000223891	tx.938	20	+	44210910	44226024	newJunction	0	0.818616	0.722699	2.40171	0.341856	0.98037
ENSG00000025772	tx.939	20	-	44942126	44960445	newJunction	0	3.25255	6.06664	13.4976	4.24656	2.73572
gene.100	tx.940	20	-	47493079	47501790	newGene	0	0.225713	0.576507	0.189699	0.886837	3.18901
ENSG00000277967	tx.941	20	+	49280470	49289260	newJunction	0	1.28738	0.592213	3.00392	0.940875	1.17277
ENSG00000231878	tx.942	20	-	49729224	49729855	newJunction	0	4.91829	4.28899	1.79459	3.9106	11.5912
ENSG00000019186	tx.943	20	-	54153445	54174098	newWithin	0	112.108	17.5767	1.43652	0	2.07875
gene.101	tx.944	20	+	54174084	54189852	newGene	0	6.92748	8.90974	0.378228	0	1.28766
ENSG00000087586	tx.945	20	-	56369386	56392213	newWithin	0	11.6343	3.22193	0.945477	2.53063	1.91885
ENSG00000087586	tx.946	20	-	56369386	56392284	newWithin	0	3.13672	3.81474	2.47826	3.96135	5.17424
ENSG00000087586	tx.947	20	-	56369384	56391729	newWithin	0	22.2712	16.0145	4.02863	19.1689	44.4161
ENSG00000101138	tx.948	20	+	56392360	56406356	newWithin	0	5.68374	8.13892	1.91136	2.99933	7.73994
ENSG00000101138	tx.949	20	+	56392506	56404435	newJunction	0	10.2799	0.0829416	0.000820687	0.00354379	1.19115e-05
ENSG00000101138	tx.950	20	+	56392584	56404420	newWithin	0	3.9221	2.64603	4.48813	0.142861	11.5183
gene.102	tx.951	20	+	59028679	59030433	newGene	0	1.63753	2.87354	1.36365	0.979869	4.12988
ENSG00000196227	tx.952	20	+	59940363	59949682	newLastExon	0	2.03566	0.0835109	0.122487	0.66699	5.12178
gene.103	tx.953	20	-	62812403	62814000	newGene	0	8.04308	0.867656	0.821906	0.238534	1.50405
ENSG00000280071	tx.954	21	-	5120361	5128443	newWithin	0	1.9263	2.00565	0.260994	0.961214	2.54642
ENSG00000198618	tx.955	21	+	18857727	18858497	newJunction	0	20.9796	16.9611	5.39711	6.92006	19.1477
gene.104	tx.956	21	-	18857731	18858497	newGene	0	198.836	275.667	78.3787	83.7988	58.1288
gene.105	tx.957	21	-	31667256	31668931	newGene	0	1.39177	2.52881	1.05909	1.11985	1.23848
ENSG00000166979	tx.958	21	+	32412337	32515393	newWithin	0	12.4648	6.73743	0.0154984	0.000421037	0.0938333
ENSG00000205758	tx.959	21	-	33594505	33641753	newWithin	0	0.936367	3.13581	0.147354	0.28968	1.03134
ENSG00000243927	tx.960	21	+	34073520	34143034	newJunction	0	2.81	4.85559	5.90544	3.76004	4.04984
ENSG00000185917	tx.961	21	-	36043625	36060457	newWithin	0	0.122583	1.8128	0.397174	0.387375	0.204425
ENSG00000160256	tx.962	21	+	44939975	44978267	newJunction	0	6.04533	5.65674	5.62485	1.86366	3.46125
ENSG00000160256	tx.963	21	+	44939999	44977981	newJunction	0	4.35603	4.2119	4.50838	1.55071	2.57376
ENSG00000182871	tx.964	21	+	45405121	45450607	newLastExon	0	3.19543	0.167403	0.478682	0.0133657	0.773522
ENSG00000182362	tx.965	21	+	46285911	46297746	newWithin	0	2.38655	6.90744	0.170435	3.19344	2.3297
ENSG00000206195	tx.966	22	+	15784926	15855954	newLastExon	0	18.6563	4.40651	21.9785	8.45708	3.89304
ENSG00000237438	tx.967	22	+	17037211	17051796	newLastExon	1	2.0437	2.075	0	0.446658	0.00841966
ENSG00000070010	tx.968	22	-	19449918	19479209	newWithin	0	25.7951	70.2267	15.6573	72.6939	27.8565
ENSG00000226287	tx.969	22	+	20703620	20704903	newJunction	0	0.740399	1.76861	0.101658	5.82144e-05	2.84269
ENSG00000226287	tx.970	22	+	20703554	20705808	newWithin	0	1.80061	3.18808	0.581904	0.58316	4.02379
ENSG00000169668	tx.971	22	+	21103006	21116235	newJunction	0	2.15798	0.97965	0	0	0.0644148
ENSG00000272779	tx.972	22	+	22298124	22309693	newFirstExon	0	7.47749	4.77212	4.02882	5.08658	6.61802
ENSG00000272779	tx.973	22	+	22298113	22309693	newFirstExon	0	4.7836	10.0204	1.35014	6.94622	3.30301
ENSG00000272779	tx.974	22	+	22298130	22309241	newFirstExon	0	1.26152	0.294042	0.948901	2.77802	1.26979
ENSG00000272779	tx.975	22	+	22303103	22309682	newJunction	0	2.4438	5.02968	2.62903	2.42235	2.97663
ENSG00000272779	tx.976	22	+	22303936	22309691	newFirstExon	0	2.24782	3.32552	1.67094	3.93431	3.25484
ENSG00000218537	tx.977	22	-	23894375	23895223	newJunction	0	6.51399	18.0519	4.74704	2.16656	8.32013
ENSG00000100058	tx.978	22	+	25448071	25461670	newJunction	0	0.177231	1.08834	0.592249	1.24061	0.940477
ENSG00000100058	tx.979	22	+	25448050	25461678	newJunction	0	1.51449	2.40271	1.42186	1.57097	1.88986
ENSG00000100209	tx.980	22	+	28742011	28757517	newJunction	0	1.0001	0.878269	1.29484	0.0429479	3.70654
ENSG00000100319	tx.981	22	-	29730955	29767068	newWithin	0	13.2651	13.4687	10.4338	7.19126	9.68464
gene.106	tx.982	22	-	29767365	29770298	newGene	0.0313531	4.09074	10.3733	4.48158	4.22932	8.5906
ENSG00000198832	tx.983	22	-	31104675	31107599	newJunction	0	2.33419	4.38193	0.105857	1.86805	0.324726
ENSG00000198832	tx.984	22	-	31104669	31107594	newJunction	0	3.87075	4.76649	0.349305	1.32029	1.39766
ENSG00000198125	tx.985	22	-	35606764	35622608	newJunction	0	1.40667	0.0741587	3.64576e-06	8.45739e-06	11.6107
ENSG00000198125	tx.986	22	-	35606764	35622557	newJunction	0	1.43373	0.0642591	1.37058e-06	3.17945e-06	5.72691
ENSG00000100320	tx.987	22	-	35836944	35840472	newJunction	0	1257.58	2028.48	1655.81	1401.88	1280.49
ENSG00000100320	tx.988	22	-	35838256	35838698	newJunction	0	2.20915	3.55764	2.28065	332.709	95.2345
gene.107	tx.989	22	+	35838256	35838700	newGene	0.0691824	5.3582	3.79069	4.67687	3.26429	4.73801
ENSG00000100320	tx.990	22	-	35838256	35838698	newJunction	0	546.146	45.5134	98.5071	774.119	819.199
gene.107	tx.991	22	+	35838256	35838698	newGene	0.0691824	5.27535	4.45709	6.36849	8.3461	4.87131
gene.107	tx.992	22	+	35838254	35838698	newGene	0.068323	7.1681	5.14585	6.93422	10.4377	6.3272
ENSG00000100345	tx.993	22	-	36272342	36282748	newJunction	0.78	11.4136	8.64378	10.4524	2.81931	11.2822
ENSG00000100348	tx.994	22	-	36467036	36481924	newJunction	0	6.28507	10.9113	4.68158	5.14126	5.55304
gene.110	tx.995	22	-	37678417	37679802	newGene	0	5.48912	3.92582	0.404603	2.14062	0.793331
gene.111	tx.996	22	-	37805229	37807436	newGene	0	33.2701	57.3999	224.581	0.264141	92.3347
ENSG00000100211	tx.997	22	+	38656631	38673860	newJunction	0	1.68282	7.0916	2.82362	3.58417	1.89013
ENSG00000100372	tx.998	22	-	40769425	40819394	newJunction	0	1.70051	2.24553	0.332728	0.872666	0.95573
ENSG00000100380	tx.999	22	-	40824595	40856926	newJunction	0	19.544	38.6201	47.2911	17.8312	27.8676
ENSG00000196236	tx.1000	22	+	40857071	40862809	newJunction	0	2.38445	2.58912	7.85506	4.84709	2.84802
ENSG00000100387	tx.1001	22	+	40951358	40955542	newLastExon	0	0.679883	1.92336	1.42856	1.1098	2.06031
ENSG00000100412	tx.1002	22	+	41469101	41521591	newWithin	0	1.40676	6.32332	1.16032	0.534425	3.35558
ENSG00000100417	tx.1003	22	-	41576891	41589842	newJunction	0	3.25206	1.87656	3.91942	0.850588	1.03011
ENSG00000100417	tx.1004	22	-	41576897	41589847	newJunction	0	3.63078	0.798713	1.43918	0.666082	1.04896
gene.112	tx.1005	22	+	42085563	42088106	newGene	0.416513	0.301676	0.485944	0.449194	1.03383	0.793269
gene.112	tx.1006	22	+	42085631	42090800	newGene	0.0612639	0.901578	3.35125	0.816052	0.607931	1.31565
gene.114	tx.1007	22	-	42588171	42601405	newGene	0	17.9191	29.8722	1.06471	58.2705	88.9324
ENSG00000128274	tx.1008	22	-	42718235	42720878	newJunction	0.444602	0.949143	0.621128	0.0846822	0	2.78139
ENSG00000226328	tx.1009	22	-	45133150	45163846	newJunction	0	2.51432	0.554762	2.20746	1.07799	2.33146
ENSG00000184319	tx.1010	22	+	50783766	50801305	newWithin	0	6.96361	11.7538	5.55655	1.8884	1.53191
ENSG00000134077	tx.1011	3	+	9363049	9371322	newWithin	0	1.29076	1.13052	1.52188	4.32458	0.688702
ENSG00000134072	tx.1012	3	-	9757344	9769981	newWithin	0	2.54269	1.74713	3.46809	0.670548	0.555559
ENSG00000156990	tx.1013	3	-	9837803	9844050	newWithin	0	5.22918	2.29024	2.36128	2.69956	2.91899
ENSG00000230082	tx.1014	3	+	9946852	9954793	newJunction	0	6.01393	2.94976	1.21776	1.14996	0.363666
ENSG00000180385	tx.1015	3	+	9986898	10007004	newLastExon	0	3.06243	4.43038	0.673625	11.9346	9.13385
gene.115	tx.1016	3	-	10115676	10127113	newGene	0.00236128	1.45527	1.26717	2.2612	2.70097	3.87968
ENSG00000157020	tx.1017	3	-	10300926	10321174	newJunction	0	28.1351	20.7242	15.4404	23.0011	10.6122
ENSG00000157020	tx.1018	3	-	10300926	10321147	newWithin	0	14.4116	22.1449	8.34041	5.80527	20.909
ENSG00000132182	tx.1019	3	-	13413871	13420323	newJunction	0	1.02371	1.37302	0.469646	4.69542	0.499217
ENSG00000206562	tx.1020	3	-	15413663	15427546	newWithin	0	5.08509	4.05534	4.18591	4.32278	6.11477
ENSG00000182973	tx.1021	3	+	32685159	32686378	newJunction	0	1.56336	1.56667	1.45733	2.71635	0.550211
ENSG00000170275	tx.1023	3	+	33113976	33186329	newLastExon	0.565217	29.2515	12.3083	12.2	9.60698	9.9919
ENSG00000170275	tx.1024	3	+	33142440	33186328	newJunction	0.790698	6.9431	3.79331	2.19423	4.27932	5.27231
ENSG00000170275	tx.1025	3	+	33143387	33186328	newJunction	0.790698	3.97465	1.84164	0.48372	3.86158	1.71619
gene.116	tx.1026	3	-	33275246	33277356	newGene	0.5	2.35624	1.58901	0	0.387953	0.0644148
ENSG00000170248	tx.1027	3	+	33798586	33828606	newLastExon	0	0.814737	2.3553	0.511463	2.69345	0.611023
ENSG00000093167	tx.1028	3	-	37168439	37176350	newJunction	0	5.39325	1.46105	3.82188	6.8572	5.45955
ENSG00000060971	tx.1029	3	-	38122677	38137148	newWithin	0	4.05174	1.13853	3.01949	0.392862	4.04742
ENSG00000060971	tx.1030	3	-	38122714	38137140	newJunction	0	3.32106	2.64461	7.93725	1.33923	2.25416
ENSG00000060971	tx.1031	3	-	38122709	38137150	newJunction	0	1.68402	3.71387	7.88318	1.52507	5.1255
ENSG00000093217	tx.1032	3	+	38346764	38357159	newJunction	0	1.79267	1.17483	1.68434	2.0097	1.29971
ENSG00000011198	tx.1033	3	+	43690898	43721416	newJunction	0	5.14067	5.01837	1.87498	26.5779	8.49389
ENSG00000178917	tx.1034	3	-	44505836	44511035	newJunction	0.219982	1.3867	0.611107	2.52964	5.24796	1.88214
ENSG00000163807	tx.1035	3	-	44750134	44761672	newJunction	0	2.35066	2.80855	1.8977	1.48059	0.780267
ENSG00000169964	tx.1036	3	+	44861873	44865666	newJunction	0	2.38003	1.36207	1.91913	0.000516721	2.09468
ENSG00000160799	tx.1037	3	-	46921726	46976777	newJunction	0	6.37862	13.2022	7.04701	12.4236	7.33947
ENSG00000160799	tx.1038	3	-	46921726	46976811	newJunction	0	5.46365	9.59472	3.79257	3.21294	2.55363
ENSG00000160799	tx.1039	3	-	46921721	46941068	newJunction	0	0.493918	1.53	1.09079	0.796749	2.17634
ENSG00000088727	tx.1040	3	-	47275222	47282799	newFirstExon	0	2.66805	5.9378	0.149711	1.05854	0.685699
ENSG00000163832	tx.1041	3	-	47495232	47513389	newWithin	0	4.4921	16.3817	3.44722	6.71471	3.74556
ENSG00000047849	tx.1042	3	-	47850695	48089276	newWithin	0	12.0371	10.6234	18.4254	12.8625	5.28917
ENSG00000047849	tx.1043	3	-	47916175	48088913	newLastExon	0	1.80749	0.936568	1.06759	0.959778	0.307911
ENSG00000164051	tx.1044	3	-	48432167	48440164	newWithin	0	1.88869	2.61552	0.844614	2.22744	1.26875
ENSG00000114767	tx.1045	3	-	51933428	51941932	newJunction	0	4.53608	14.4965	5.26718	2.42408	2.8899
gene.117	tx.1046	3	-	52536582	52540577	newGene	0	0.523991	1.09935	0.734348	0.576025	0.882958
ENSG00000016864	tx.1047	3	-	52694205	52706050	newWithin	0	5.63854	5.09475	12.0251	2.96931	3.61665
ENSG00000226360	tx.1048	3	-	61742404	61743138	newJunction	0	85.4914	107.863	56.1042	136.243	79.7945
ENSG00000226360	tx.1049	3	-	61742404	61743138	newJunction	0	36.7432	54.9402	41.3408	35.6893	4.1006
ENSG00000241472	tx.1050	3	-	62315796	62318945	newLastExon	0	0.590323	0	0	0	4.20623
ENSG00000144741	tx.1051	3	+	66220992	66378913	newJunction	0	1.32182	2.37231	2.54604	1.65996	1.34916
ENSG00000144741	tx.1052	3	+	66220991	66378616	newJunction	0	3.84871	4.7108	4.44395	0.887036	1.18876
ENSG00000213300	tx.1053	3	+	75214483	75215693	newJunction	0	69.6843	71.7638	40.9164	74.6712	60.8608
ENSG00000083937	tx.1054	3	+	87227270	87255519	newJunction	0	6.94257	4.45694	3.10135	3.09596	7.36623
ENSG00000181458	tx.1055	3	+	100492312	100577453	newJunction	0	0.578628	2.90313	3.52535	1.15858	0.656215
gene.118	tx.1056	3	-	101561838	101566387	newGene	0	2.76997	4.31834	1.49746	2.15151	1.86428
gene.119	tx.1057	3	+	101681091	101682908	newGene	0	2.55193	1.78595	1.66696	2.32633	2.99384
ENSG00000163389	tx.1058	3	+	119468938	119492628	newJunction	0	0.924154	1.35162	0.15716	0.368685	0.945349
ENSG00000113924	tx.1059	3	-	120633332	120682260	newWithin	0	3.35246	0	7.89376	0.159483	2.04541e-05
ENSG00000113924	tx.1060	3	-	120643685	120682272	newWithin	0	2.22197	0	5.00028	0	2.04541e-05
ENSG00000239523	tx.1061	3	+	123585536	123612583	newJunction	0.0681159	0.596562	1.01278	0.794581	0.401062	3.90032
ENSG00000284624	tx.1062	3	+	125766434	125773336	newJunction	0.869942	1.5625	2.03659	0.693115	0	2.74037
ENSG00000074416	tx.1063	3	-	127689073	127823420	newWithin	0	6.90383	0.352067	0	7.01088e-09	0.658386
ENSG00000058262	tx.1064	3	+	128052334	128061378	newLastExon	0.374251	1.55847	6.31853	0.956295	0.0135445	1.21912
ENSG00000172765	tx.1065	3	-	129648360	129656777	newWithin	0	12.7375	0.736681	8.93994	0.525103	9.99806
ENSG00000242337	tx.1066	3	+	133661732	133663471	newJunction	0.705061	1.43738	0.801868	0.0189026	1.74951	1.7485
ENSG00000175110	tx.1067	3	+	139344004	139358842	newWithin	0	10.0603	14.1132	10.6364	14.2954	7.67266
ENSG00000240602	tx.1068	3	+	151766740	151774831	newFirstExon	0	2.76146	0.998138	0.273821	0	0.0644148
ENSG00000168827	tx.1069	3	+	158644534	158692573	newJunction	0	4.67029	3.85322	4.16037	3.85595	5.16574
ENSG00000234851	tx.1070	3	-	161429062	161429613	newJunction	0	713.419	460.879	216.31	555.66	251.837
ENSG00000234851	tx.1071	3	-	161429062	161429613	newJunction	0	106.603	55.891	159.125	144.746	118.603
ENSG00000244128	tx.1072	3	+	165460340	165496692	newLastExon	0.0896739	2.02313	0	0.0437491	0	0.0257774
ENSG00000175193	tx.1073	3	-	183829386	183884898	newWithin	0	5.85521	7.18565	3.45311	1.56599	2.79148
ENSG00000214160	tx.1074	3	-	184242331	184249308	newJunction	0	8.49396	12.7445	17.3126	18.5979	11.1068
gene.120	tx.1075	3	-	188994785	189023254	newGene	0.644355	0.343654	0.0604768	0	0	5.40883
ENSG00000161217	tx.1076	3	-	196233240	196287736	newWithin	0	1.95888	4.35082	2.22979	3.7804	7.43399
ENSG00000213123	tx.1077	3	-	196291217	196318369	newJunction	0	2.66129	2.40183	0.364457	1.96817	7.84998
gene.121	tx.1078	3	-	197951151	197954148	newGene	0	0.624813	1.75852	1.01305	1.16503	0.959842
ENSG00000182903	tx.1079	4	-	425590	474174	newJunction	0	1.03915	4.4048	3.04383	0.424088	2.44299
ENSG00000182903	tx.1080	4	-	456036	474172	newLastExon	0.954955	4.89334	8.51304	4.31479	2.84246	3.98825
ENSG00000182903	tx.1081	4	-	467320	474171	newLastExon	0	1.30705	0.6095	0.571202	1.30675	1.954
ENSG00000169020	tx.1082	4	-	672433	674321	newJunction	0	7.27821	14.8466	4.54441	8.82922	8.91628
ENSG00000215375	tx.1083	4	+	674497	682034	newWithin	0	0.96959	0.374539	1.67921	1.33952	5.75007
ENSG00000179010	tx.1084	4	+	6641743	6655823	newJunction	0.736842	75.4861	16.6341	48.0424	7.5473	76.7876
ENSG00000179010	tx.1085	4	+	6641532	6655820	newJunction	0.8	301.099	109.376	95.935	117.61	68.8122
gene.122	tx.1087	4	-	6641758	6655820	newGene	0	10.5886	65.2978	7.84387	21.3136	24.2286
gene.124	tx.1088	4	+	11429206	11438518	newGene	0.177465	1.23782	5.02985	0	0	0
ENSG00000118564	tx.1089	4	-	15667038	15681599	newJunction	0	19.3046	3.16844	22.1766	20.6723	26.1851
ENSG00000118564	tx.1090	4	-	15667559	15681656	newJunction	0	12.7483	1.7891	9.73234	13.1512	17.3531
ENSG00000178177	tx.1091	4	-	17842006	18021937	newWithin	0	6.0815	3.39266	2.55164	4.99365	5.28499
gene.125	tx.1092	4	+	22726382	22728023	newGene	0.19255	8.64615	9.45502	6.78272	9.04326	4.8213
gene.125	tx.1093	4	+	22726388	22728013	newGene	0.163302	1.07959	2.30039	2.26096	1.91808	0.469797
ENSG00000163069	tx.1095	4	-	52020699	52038303	newJunction	0	8.08205	7.69804	2.68671	0	2.49093
gene.127	tx.1096	4	-	52712822	52714138	newGene	0.0252765	0.766786	1.10877	1.52117	0.912297	0.743334
ENSG00000145216	tx.1097	4	+	53377598	53462522	newWithin	0	2.04019	5.53603	4.77571	3.40985	1.88536
ENSG00000090989	tx.1098	4	+	55853650	55905072	newWithin	0	7.7722	2.24253	6.11077	12.4255	4.94187
ENSG00000248049	tx.1099	4	+	67701272	67730202	newJunction	0	1.66529	0.951761	0.691593	2.35429	2.94742
gene.128	tx.1100	4	-	70899220	70902305	newGene	0.493976	1.19741	0.794397	2.01733	0.692962	0.550394
gene.129	tx.1101	4	+	73104319	73111600	newGene	0.124956	2.75095	1.05732	6.5757	6.90859	6.64069
gene.130	tx.1102	4	-	74278044	74330573	newGene	0.177551	0.891386	0.769107	0	7.92487	0.220929
gene.130	tx.1103	4	-	74277602	74365455	newGene	0.0739167	1.98547	4.51875	0.0248464	5.17521	0
ENSG00000138757	tx.1104	4	-	75662222	75673532	newJunction	0	0.816962	1.22465	0.204646	0.163007	0.705358
ENSG00000138750	tx.1105	4	-	76114660	76148473	newJunction	0	2.80031	4.21194	1.60016	0.262378	2.18594
ENSG00000251022	tx.1106	4	-	82893469	82900857	newJunction	0	1.78124	2.8443	1.40816	2.79002	2.8738
ENSG00000163322	tx.1107	4	-	83480441	83485154	newLastExon	0	0.969035	0.885174	0.982156	4.46179	0.794765
ENSG00000170502	tx.1108	4	+	87422526	87458347	newWithin	0	1.97015	1.56911	0.666258	0.313911	1.42866
ENSG00000118777	tx.1109	4	-	88091403	88159068	newWithin	0	14.5598	0.556164	0.499414	0.121555	1.44984
ENSG00000163110	tx.1110	4	+	94451879	94551274	newWithin	0	0.413466	0.535785	6.52123	5.97247	0.820116
ENSG00000109270	tx.1111	4	-	99881182	99894519	newJunction	0	3.59213	3.48601	5.23337	7.1856	7.45623
ENSG00000170522	tx.1112	4	-	110197558	110198728	newWithin	0	2.58464	3.12648	0.254402	2.40295	0.591567
ENSG00000245958	tx.1113	4	+	119454690	119503265	newWithin	0	3.76707	1.52336	5.04416	3.97717	5.32209
ENSG00000172007	tx.1114	4	+	139473647	139477478	newJunction	0	1.0061	0.867443	3.12734	1.58171	3.21658
ENSG00000164162	tx.1115	4	-	144994367	145098210	newWithin	0	0.85912	2.61431	1.57207	1.29282	1.16651
ENSG00000129116	tx.1116	4	+	168832019	168928461	newWithin	0	11.9392	6.18737	9.3607e-05	7.82992e-05	0.603999
ENSG00000145439	tx.1117	4	-	168987590	169010294	newJunction	0	6.37662	16.2235	3.84682	5.40406	6.61958
ENSG00000109576	tx.1118	4	-	170075268	170090201	newLastExon	0.840206	0.921432	2.5895	0.398704	0	1.44456
ENSG00000179046	tx.1119	4	-	188091249	188109606	newWithin	0	19.2389	1.44914	0	0	0.000183566
gene.132	tx.1120	5	+	784836	786291	newGene	0.0136986	7.5001	5.41979	1.06569	0.123733	3.92235
ENSG00000049656	tx.1121	5	-	1317751	1326586	newWithin	0	7.87041	0.126295	0.0248471	0.0448418	1.09645e-07
ENSG00000188002	tx.1122	5	-	1628515	1634002	newWithin	0	3.95866	2.75817	8.15946	6.55987	8.21983
ENSG00000188002	tx.1123	5	-	1628515	1634004	newLastExon	0	6.18503	5.14338	8.1638	7.20324	6.86963
gene.133	tx.1124	5	+	1798385	1799876	newGene	0	0.833911	3.07319	0.788386	0.550338	1.47372
ENSG00000249199	tx.1125	5	-	17367577	17375681	newJunction	0.573684	9.28362	0	0	0	0.0591651
ENSG00000183666	tx.1126	5	+	21459470	21467068	newLastExon	0.157778	0.611694	0	0.337849	1.32564	3.09833
ENSG00000240376	tx.1127	5	+	33162146	33162860	newJunction	0	127.671	176.672	228.739	324.955	130.856
ENSG00000067113	tx.1128	5	-	55424847	55535085	newWithin	0	3.8762	0.210872	1.60703	0.121451	6.87616
ENSG00000264281	tx.1129	5	+	55944614	55973041	newJunction	0.740741	2.99972	735.045	4.58228	212.703	4.25091
gene.134	tx.1130	5	-	55944613	55945060	newGene	0	1124.28	923.078	1294.95	1399.86	1588.03
gene.135	tx.1131	5	+	56124053	56131023	newGene	0.0928587	2.18696	0.0359989	14.4714	7.78159	0
ENSG00000164182	tx.1132	5	+	60945147	61153936	newJunction	0	22.5421	12.6685	6.98837	9.28707	9.41254
ENSG00000068796	tx.1133	5	+	62306147	62390249	newWithin	0	22.0275	14.6991	16.1383	42.8884	18.6213
ENSG00000153044	tx.1135	5	+	69189533	69210682	newJunction	0	6.61976	5.31229	0.662858	4.31251	1.5932
ENSG00000134058	tx.1136	5	+	69234852	69277416	newWithin	0	2.43966	9.55093	6.65628	3.04223	3.55622
ENSG00000183474	tx.1137	5	+	69560162	69592908	newWithin	0	2.708	6.13221	1.92738	1.31382	1.21032
gene.137	tx.1138	5	-	70041898	70099895	newGene	0.961972	0.918545	0.237066	1.11336	0.427166	0.590037
ENSG00000145736	tx.1139	5	-	71035344	71067754	newFirstExon	0	1.15686	12.3776	2.40936	3.56749	1.52937
ENSG00000145736	tx.1140	5	-	71054784	71067721	newFirstExon	0	0.852448	3.27251	1.02646	2.02681	2.60363
ENSG00000113048	tx.1141	5	-	72219432	72320245	newJunction	0	7.48962	8.09094	8.8426	6.83763	5.41887
ENSG00000152359	tx.1142	5	-	75686943	75717439	newLastExon	0.753886	2.90678	0.914942	0.972253	1.89481	1.58605
ENSG00000254893	tx.1143	5	-	76170050	76174351	newJunction	0	12.0221	7.19313	7.4217	9.95124	11.5127
ENSG00000145685	tx.1144	5	-	78550535	78648916	newLastExon	0.849462	11.2219	0.62969	0.341861	0.294489	0.584635
gene.138	tx.1145	5	+	83055910	83065120	newGene	0.00381679	1.67135	3.69616	1.68441	1.1616	1.46877
ENSG00000174695	tx.1146	5	-	83053211	83065119	newJunction	0	5.91642	7.75032	3.25489	3.57829	2.99915
ENSG00000247828	tx.1147	5	+	88269011	88437000	newWithin	0	0.254263	1.69932	0.0948039	0.473433	0.295754
ENSG00000247828	tx.1148	5	+	88269021	88288018	newWithin	0	0.00395368	0.71888	0.842086	1.7684	0.00229046
gene.139	tx.1149	5	+	93682504	93683813	newGene	0.0751157	6.80756	8.15437	3.85969	3.36523	5.2069
ENSG00000249353	tx.1150	5	-	93682504	93683817	newJunction	0	276.568	318.752	215.835	173.447	189.49
ENSG00000153113	tx.1151	5	+	96662202	96774683	newWithin	0	27.7848	4.8178	14.3573	1.3211	1.73153
ENSG00000248489	tx.1152	5	+	98929140	98930811	newJunction	0	4.32764	1.65905	0.949762	3.48789	1.3492
ENSG00000113532	tx.1153	5	-	100848105	100903374	newLastExon	0	2.28463	0	0	0.411379	0.521819
ENSG00000172795	tx.1154	5	+	112976714	112984656	newJunction	0	1.32177	0.128933	2.92241	2.89766	0.836955
ENSG00000177879	tx.1155	5	+	115841634	115914156	newWithin	0	5.06753	90.6328	21.3212	3.68746	8.4151
ENSG00000185641	tx.1156	5	-	116051837	116052345	newJunction	0	234.875	581.057	524.495	810.704	856.762
gene.140	tx.1157	5	-	118973561	118974820	newGene	0.00934881	17.1046	46.4637	6.82977	18.9528	52.3017
gene.140	tx.1158	5	-	118973561	118974820	newGene	0.0121897	8.81411	31.9259	3.48059	5.15894	19.1208
gene.140	tx.1159	5	-	118973561	118974820	newGene	0.00901943	18.5706	51.336	6.7724	18.8484	59.1665
ENSG00000283498	tx.1160	5	+	118973561	118974820	newJunction	0	11.8717	29.501	5.88698	5.03398	26.9767
ENSG00000283498	tx.1161	5	+	118973560	118974820	newJunction	0	9.1207	24.583	2.36913	3.92148	13.174
gene.140	tx.1162	5	-	118973561	118974820	newGene	0.011577	3.4709	0.824191	6.17849	4.09278	10.5157
ENSG00000164904	tx.1163	5	-	126543966	126595311	newJunction	0	11.4364	11.7876	12.9862	4.62539e-22	8.30104
ENSG00000245937	tx.1164	5	-	127965883	128083385	newWithin	0	4.99413	3.38774	1.30041	2.23745	3.19927
ENSG00000245937	tx.1165	5	-	127965881	128083226	newWithin	0	10.5165	5.61261	1.49048	3.37488	5.21791
ENSG00000245937	tx.1166	5	-	128021564	128083272	newWithin	0	2.21791	2.23149	2.8745	1.71675	3.16431
ENSG00000158985	tx.1167	5	+	131264011	131394679	newJunction	0	6.39853	4.92161	6.24444	2.06203	1.34205
ENSG00000158985	tx.1168	5	+	131315971	131394672	newJunction	0	3.3881	3.30959	5.69314	2.08843	0.732694
ENSG00000158985	tx.1169	5	+	131359208	131394672	newJunction	0	31.0549	19.4886	35.4568	22.4163	24.0891
ENSG00000006837	tx.1170	5	-	134370628	134371117	newJunction	0	2.5566	1.86697	0.518508	2.22202	1.41133
ENSG00000164615	tx.1171	5	+	134738179	134751695	newJunction	0	12.5818	5.41999	9.75729	14.6308	19.814
ENSG00000164615	tx.1172	5	+	134738061	134751992	newJunction	0	5.52956	5.43794	3.85948	7.52534	5.11827
ENSG00000015479	tx.1173	5	+	139293686	139331835	newWithin	0	8.71371	4.15649	10.0343	9.31093	4.77148
ENSG00000015479	tx.1174	5	+	139293691	139330442	newJunction	0	11.4294	17.1422	12.3599	11.7078	4.83121
ENSG00000112855	tx.1175	5	+	140691455	140699308	newWithin	0	7.37513	8.97851	2.56446	4.26029	6.83113
ENSG00000171720	tx.1176	5	-	141620761	141636858	newWithin	0	7.99125	6.05602	9.00607	1.35057	1.47612
ENSG00000081791	tx.1177	5	+	141923817	141940852	newJunction	0	10.3351	4.2465	12.2474	10.7878	3.5396
ENSG00000186314	tx.1178	5	-	145757517	145835371	newWithin	0	5.59171	4.5668	4.91814	13.8669	5.12858
ENSG00000113712	tx.1179	5	-	149492971	149496331	newJunction	0	6.57181	0.382196	15.2241	5.24009	4.8054
ENSG00000283413	tx.1180	5	-	159504763	159511723	newJunction	0	3.55234	0	0.0905345	0.0267314	0
ENSG00000122203	tx.1181	5	-	176346061	176361806	newWithin	0	4.95359	4.25974	8.43903	2.55222	8.2989
ENSG00000048140	tx.1182	5	+	176647408	176659054	newWithin	0	2.4804	4.90698	2.14908	1.60352	1.29178
ENSG00000213347	tx.1183	5	-	177309546	177312273	newLastExon	0	1.5234	1.82483	0.0598358	0.384496	1.35469
ENSG00000169220	tx.1184	5	+	177370928	177372599	newWithin	0	2.94169	3.10026	4.707	0.847194	0.997061
gene.144	tx.1186	5	+	179591174	179614869	newGene	0.0189229	2.15295	3.52061	1.4224	1.27985	1.98771
ENSG00000248367	tx.1187	5	+	180292181	180295255	newJunction	0.136213	2.09577	0.792296	0.96473	0.75729	2.24132
gene.145	tx.1188	5	+	180467212	180483287	newGene	0.427918	9.85024	0.0345919	0	0.0647143	0.385752
gene.145	tx.1189	5	+	180467224	180483285	newGene	0.25731	3.95586	0.130557	0	0.0513485	0.372652
ENSG00000196670	tx.1190	5	-	180847610	180861259	newWithin	0	1.80371	4.60484	2.71742	5.84072	3.91918
ENSG00000250222	tx.1191	5	+	181191873	181194430	newJunction	0	1.06459	1.73989	0	1.65489	1.34685
ENSG00000250900	tx.1192	5	+	181191881	181196387	newJunction	0	1.77922	1.69435	0.473182	1.71988	1.7478
ENSG00000216657	tx.1193	6	+	3978049	3979317	newJunction	0	7.21819	3.44034	5.99825	3.63296	4.27645
ENSG00000198721	tx.1194	6	-	4115693	4135602	newJunction	0	9.72565	6.819	6.85737	6.7156	0.77407
ENSG00000261189	tx.1195	6	-	7540228	7543107	newJunction	0	0.263933	0.706465	24.3398	0	2.90408
ENSG00000137434	tx.1196	6	-	10671344	10694634	newWithin	0	2.82936	2.40838	0.390293	1.22248	6.07002
gene.147	tx.1197	6	-	12295694	12311384	newGene	0.281863	23.5722	0.0459797	0	0	0.0269577
gene.147	tx.1198	6	-	12295687	12311357	newGene	0.324859	3.36854	0	0	0	0
gene.149	tx.1199	6	+	12314410	12334854	newGene	0.718168	7.06195	0.0210879	0	0	0
gene.149	tx.1200	6	+	12322285	12334851	newGene	0.960293	3.40967	0.013504	0	0	0
ENSG00000212802	tx.1201	6	+	12514071	12514805	newJunction	0	64.6081	27.5695	41.9004	15.1568	31.5242
ENSG00000212802	tx.1202	6	+	12514070	12514804	newJunction	0	439.637	789.739	387.529	1180.47	992.389
ENSG00000124523	tx.1203	6	+	13574541	13614312	newWithin	0	4.37356	2.40103	2.27059	7.45085	0.80906
ENSG00000112308	tx.1204	6	-	24709883	24720822	newLastExon	0.420085	14.6531	5.28098	8.7908	25.9283	7.22027
ENSG00000274267	tx.1205	6	-	26028848	26032100	newJunction	0.973118	2.38527	0.314848	0.148852	12.6054	2.24142
ENSG00000180573	tx.1206	6	+	26124165	26139114	newJunction	0.640625	4.34505	0.847105	19.1922	37.3016	8.16502
ENSG00000180573	tx.1207	6	+	26124171	26139110	newJunction	0.640625	1.78603	0.189862	2.09897	16.7778	0.929389
ENSG00000197903	tx.1208	6	-	27136736	27146864	newJunction	0.682425	74.1615	25.0422	5.16618	603.011	125.999
ENSG00000197903	tx.1209	6	-	27138291	27146202	newJunction	0.5	1.36701	4.07105	0.0623776	18.5065	4.85248
ENSG00000276180	tx.1210	6	+	27138293	27146856	newJunction	0	0.526083	0.532356	0	6.36257	1.21838
ENSG00000269293	tx.1211	6	-	28122260	28137312	newJunction	0	1.96132	3.28216	4.6889	16.4946	1.23212
ENSG00000196812	tx.1212	6	+	28124563	28130084	newJunction	0	2.17617	1.64309	2.1749	0.164635	2.54051
gene.151	tx.1213	6	-	28485103	28489496	newGene	0.461412	0.406505	0.35727	0.04495	11.969	0.0269577
ENSG00000137312	tx.1214	6	-	30727709	30742798	newWithin	0	21.9837	26.6784	37.6892	25.6706	19.2909
ENSG00000204525	tx.1215	6	-	31268748	31272115	newJunction	0	8.22849	3.10322	38.6587	1.26062	1.88663
ENSG00000204428	tx.1216	6	-	31676684	31681504	newJunction	0	0.475739	0.777053	2.77324e-07	0.153434	2.3351
ENSG00000204387	tx.1217	6	+	31834914	31839766	newWithin	0	3.92023	25.5704	13.4481	29.8364	21.8962
ENSG00000204371	tx.1218	6	-	31893166	31897712	newWithin	0	2.16427	1.06378	1.30001	1.49704	1.19888
gene.152	tx.1219	6	+	32894194	32903758	newGene	0.167744	14.4295	4.80056	3.80027	0.102697	11.7285
gene.152	tx.1220	6	+	32894560	32903770	newGene	0.163451	19.1941	4.23354	6.83372	0.188869	4.18099
ENSG00000242574	tx.1221	6	-	32934632	32941050	newWithin	0	5.71338	0.166904	0	0	2.15317e-05
ENSG00000204209	tx.1222	6	-	33318558	33323047	newWithin	0	8.09263	11.5677	3.1356	3.42357	15.6151
ENSG00000137288	tx.1223	6	-	33694622	33711727	newJunction	0	17.9082	40.6774	23.6186	7.02812	25.8665
ENSG00000112081	tx.1224	6	+	36594361	36603429	newJunction	0	133.021	223.595	89.3077	55.5836	110.097
ENSG00000112081	tx.1225	6	+	36596737	36603429	newJunction	0	21.9448	7.68986	18.3051	24.6844	36.0969
ENSG00000124762	tx.1226	6	+	36678710	36680860	newJunction	0	0.365582	11.9088	0.04495	0.0722311	0.586028
ENSG00000124596	tx.1227	6	-	41066464	41072499	newWithin	0	3.79507	2.02463	5.4962	3.49295	2.95377
ENSG00000124593	tx.1228	6	+	41787638	41789897	newJunction	0	142.872	316.752	105.499	184.13	117.195
ENSG00000112576	tx.1229	6	-	41934934	41941859	newWithin	0	14.8715	2.38398	1.15072	6.29056	2.46057
ENSG00000048544	tx.1230	6	-	42206715	42217878	newJunction	0	11.7377	22.8612	8.51198	3.54849	4.62703
ENSG00000146223	tx.1231	6	+	42886395	42889896	newJunction	0	38.2453	25.6868	75.1861	35.4221	55.9223
gene.154	tx.1232	6	-	42926606	42929727	newGene	0.294708	2.01634	1.50624	1.5822	5.37393	3.07137
ENSG00000137161	tx.1233	6	+	42929181	42940787	newJunction	0	12.7184	15.0251	17.1233	3.93299	8.8415
ENSG00000137161	tx.1234	6	+	42929124	42939753	newJunction	0	8.06186	11.1294	9.41887	7.24447	12.3942
ENSG00000124733	tx.1235	6	-	43012094	43014007	newJunction	0	57.7712	83.8987	65.4493	89.4179	86.1153
ENSG00000180992	tx.1236	6	-	43925949	44127483	newLastExon	1	54.8442	86.5884	76.7595	72.1806	94.4481
ENSG00000157593	tx.1237	6	-	44253045	44253883	newJunction	0	11.2688	27.5713	14.0104	11.836	8.65396
ENSG00000146085	tx.1238	6	-	49430454	49463284	newJunction	0	4.33167	2.51315	3.00169	7.11217	7.71165
ENSG00000112118	tx.1239	6	-	52264014	52284788	newWithin	0	3.64232	4.54556	1.40386	10.4096	4.2292
ENSG00000146143	tx.1240	6	+	57317613	57379663	newLastExon	0	4.0556	2.168	0.620928	1.29345	3.561
ENSG00000215190	tx.1241	6	-	57945842	57951125	newJunction	0	0.404564	0.201221	1.99586	1.78818	1.19415
ENSG00000154079	tx.1242	6	+	70566900	70585957	newLastExon	0.235135	1.45236	1.46899	0.465132	0.334589	2.85567
ENSG00000154079	tx.1243	6	+	70566902	70589572	newJunction	0	2.37579	0.857646	0.890112	2.93424	5.71936
ENSG00000203875	tx.1244	6	-	85677007	85678736	newWithin	0	14.3675	22.1424	19.6394	24.4501	9.55885
ENSG00000146282	tx.1245	6	-	87513741	87589992	newJunction	0	6.44816	6.44316	23.1344	7.32093	8.19366
gene.155	tx.1246	6	+	89721154	89721830	newGene	0	51.1424	100.699	234.755	397.258	176.873
ENSG00000132423	tx.1247	6	-	99369399	99394206	newWithin	0	3.02301	7.69325	1.76679	2.20494	2.38386
ENSG00000132423	tx.1248	6	-	99369401	99394205	newWithin	0	1.20063	4.28704	0.354495	1.3189	1.1155
ENSG00000132424	tx.1249	6	-	99398656	99401627	newJunction	0	5.58505	4.87069	8.76997	22.9765	17.3999
ENSG00000228439	tx.1250	6	+	99520975	99533573	newJunction	0	1.16059	0.83452	2.37058	1.80491	2.1543
ENSG00000112335	tx.1251	6	-	108188043	108261181	newLastExon	0	16.2831	9.44008	15.0901	24.6263	4.31554
ENSG00000112335	tx.1252	6	-	108188043	108261207	newLastExon	0	1.00494	0.977767	8.7421	0.223203	3.25678
ENSG00000112333	tx.1253	6	+	108188043	108212254	newJunction	0	2.0749	3.14793	1.79072	4.42776	4.07645
ENSG00000123505	tx.1254	6	+	110874780	110895712	newJunction	0	11.0037	10.8398	13.3687	6.74626	4.85575
ENSG00000230202	tx.1255	6	+	117998926	117999586	newJunction	0	34.4046	46.1882	25.8533	30.8832	40.6987
ENSG00000111906	tx.1256	6	-	125275338	125302129	newFirstExon	0	9.08374	17.781	17.1291	21.1863	15.8276
ENSG00000111912	tx.1257	6	+	125780886	125788946	newLastExon	0	2.0083	0.380464	1.7368	3.70273	0.295349
ENSG00000225177	tx.1258	6	+	138692456	138697288	newWithin	0	1.39187	0.209601	2.37698	0	2.45763
ENSG00000146416	tx.1259	6	+	143060702	143340840	newJunction	0	3.70468	4.72331	9.77066	7.23595	3.4564
ENSG00000135521	tx.1260	6	+	143843308	143863812	newJunction	0	8.39835	12.6271	8.63948	7.28139	6.34822
gene.157	tx.1261	6	+	144923439	144928843	newGene	0.996835	4.76809	475.844	0.642704	0	0
gene.157	tx.1262	6	+	144923502	144929991	newGene	0.996047	1.84273	183.906	0.181552	0	0
gene.157	tx.1263	6	+	144923419	144928848	newGene	0.998016	1.37742	296.74	0.04495	0.0448376	0
ENSG00000120253	tx.1264	6	-	149724315	149726796	newJunction	0	3.46149	2.89181	6.35493	3.80866	1.80764
gene.161	tx.1265	6	+	154510763	154522373	newGene	0.343199	2.25687	4.07747	0.407617	1.24859	0.069056
ENSG00000029639	tx.1266	6	-	155256843	155314509	newWithin	0	1.10224	2.83343	7.10308	1.0156	0.808592
ENSG00000078269	tx.1267	6	+	158026806	158030932	newFirstExon	0	7.70792	0.673324	0.469637	1.25934e-06	3.50854e-07
gene.162	tx.1268	6	+	159679100	159682432	newGene	0.331502	0.957121	1.79591	7.82141	1.96667	0.650903
ENSG00000112110	tx.1269	6	+	159789859	159798902	newJunction	0	30.0006	39.9782	29.4879	43.1894	24.2416
ENSG00000198818	tx.1270	6	-	166331481	166342598	newJunction	0	4.23878	4.39827	9.37356	5.65927	3.03334
ENSG00000184465	tx.1271	6	-	169692570	169702065	newJunction	0.119391	1.57337	0.255159	0.871871	1.32852	1.55567
ENSG00000146540	tx.1272	7	-	1110892	1138274	newLastExon	0.124724	1.22345	1.58538	1.6306	0.442076	6.6507
ENSG00000229043	tx.1273	7	+	1160345	1163121	newJunction	0	3.7866	9.89697	0.309949	0.674045	2.99494
ENSG00000229043	tx.1274	7	+	1160345	1163121	newLastExon	0	3.51655	0.342994	0.64078	0.589281	4.30452
gene.163	tx.1275	7	+	1567332	1569944	newGene	0.210298	1.25619	1.25298	1.47299	0.808021	1.80622
gene.164	tx.1276	7	-	4768021	4771442	newGene	0.109696	5.974	5.02233	6.47178	5.70109	2.48334
ENSG00000196204	tx.1277	7	+	4973986	4989720	newJunction	0	2.72296	0.904469	1.40522	1.47042	4.13911
ENSG00000196204	tx.1278	7	+	4974021	4999797	newJunction	0	3.90277	0.818871	3.81935	2.14895	7.82327
gene.165	tx.1279	7	+	5527151	5554016	newGene	0.5	20.9406	24.4389	6.46828	6.20806	17.701
ENSG00000106305	tx.1280	7	+	6009235	6024398	newJunction	0	19.4103	12.0951	15.8569	6.73819	7.76519
ENSG00000106460	tx.1281	7	+	12211230	12237258	newWithin	0	8.92809	3.9552	9.48261	0.542533	0.826688
gene.166	tx.1282	7	+	22812971	22822848	newGene	0	13.7949	33.8794	8.96782	22.03	17.4389
ENSG00000253552	tx.1283	7	+	27122507	27128768	newWithin	0	0.941745	0.0632757	6.52059	0	0.0958045
ENSG00000106049	tx.1284	7	-	27539879	27663006	newLastExon	1	5.28983	0.66153	1.36548	0.839824	1.32584
gene.170	tx.1285	7	-	32455712	32465066	newGene	0	0.874641	1.40492	0.0189026	3.59431	0
ENSG00000205763	tx.1286	7	-	32913733	32943212	newWithin	0	2.2705	2.73291	3.19438	2.70619	3.20774
ENSG00000106608	tx.1287	7	-	43907089	43926723	newJunction	0	1.97122	1.7183	2.03408	3.38096	2.3187
gene.171	tx.1288	7	-	44795110	44796484	newGene	0.490476	7.35265	3.15049	0.680403	1.57646	10.568
ENSG00000214765	tx.1289	7	-	45726333	45769072	newLastExon	1	4.42556	3.51617	4.95135	3.82498	7.29683
gene.172	tx.1290	7	-	47633997	47635470	newGene	0.149163	7.39143	0	0.26013	0	2.6799
ENSG00000197008	tx.1291	7	+	64794393	64799506	newJunction	0	1.27264	1.01852	1.30838	9.80444	2.11091
ENSG00000198039	tx.1292	7	+	64903233	64924433	newWithin	0	3.07861	2.5869	1.37033	8.75353	4.07972
ENSG00000213462	tx.1293	7	-	65006070	65006732	newJunction	0	0.657598	7.6594e-05	0.874185	1.11324	1.33566
ENSG00000213462	tx.1294	7	-	65003935	65006719	newJunction	0	0.584011	0.227769	0.890307	7.02162	1.04739
ENSG00000169919	tx.1295	7	-	65960683	65982236	newWithin	0	2.704	3.65956	3.57172	5.18272	3.5081
ENSG00000229180	tx.1296	7	-	66553360	66592414	newJunction	0	1.95729	1.56604	1.61176	3.65654	1.85009
ENSG00000229180	tx.1297	7	-	66583570	66592397	newJunction	0	3.23163	6.41146	7.00249	10.4251	7.5093
ENSG00000154710	tx.1298	7	+	66682111	66685692	newJunction	0.375375	5.28548	5.17389	2.12738	5.87237	6.56174
ENSG00000067601	tx.1299	7	-	67290784	67302761	newLastExon	0.501133	2.23366	1.206	8.77758e-05	1.38616	2.49256
ENSG00000225648	tx.1300	7	+	72829416	72837412	newWithin	0	34.0129	36.1034	15.5371	17.8538	37.432
ENSG00000071462	tx.1301	7	+	73683568	73698213	newJunction	0	19.495	31.1469	8.40341	14.1862	22.5445
ENSG00000106089	tx.1302	7	-	73699206	73719692	newWithin	0	5.69295	2.0275	1.91958	1.01457	3.37382
ENSG00000165171	tx.1303	7	-	73834442	73842146	newJunction	0	5.44152	5.19139	0.734163	0.259979	3.97189
ENSG00000123965	tx.1304	7	+	74890744	74907771	newFirstLastExon	0.116682	5.95743	4.40829	3.19201	9.32599	4.24885
ENSG00000189077	tx.1305	7	-	75986983	75994657	newWithin	0	2.34603	1.82141	4.68481	1.93345	1.49796
ENSG00000189077	tx.1306	7	-	75986851	75994653	newWithin	0	2.00278	2.74718	2.62415	1.8972	3.07247
ENSG00000127952	tx.1307	7	-	75996342	76048010	newJunction	0	5.24277	4.8636	1.87599	3.68905	6.12469
ENSG00000127952	tx.1308	7	-	75996337	76048002	newWithin	0	5.25179	3.58647	3.03198	2.52715	5.65059
ENSG00000127952	tx.1309	7	-	75996331	76048002	newWithin	0	3.51424	3.53144	1.51768	3.42316	2.83547
ENSG00000127952	tx.1310	7	-	75996338	76048014	newJunction	0	2.50309	0.856664	0.713365	0.725097	2.49852
gene.173	tx.1311	7	-	76302588	76304296	newGene	0	8.28949	15.7184	0.225534	2.68679	34.5982
gene.173	tx.1313	7	-	76302639	76304295	newGene	0	0.341646	1.05714	0.183303	0.441864	5.28956
gene.173	tx.1314	7	-	76303570	76304296	newGene	0	2.51462	1.1384	0.358581	1.23941	2.63171
ENSG00000091073	tx.1315	7	+	76461679	76505997	newWithin	0	5.14784	2.56099	2.32585	1.68165	0.629546
ENSG00000075142	tx.1316	7	-	88205246	88220079	newJunction	0	8.91751	16.5534	0	8.08457	16.2799
ENSG00000105852	tx.1317	7	-	95359431	95396397	newWithin	0	8.80675	0.435843	5.60974	0	2.1066e-07
ENSG00000196636	tx.1318	7	+	97117685	97181767	newFirstExon	0	4.97652	8.53023	1.45781	1.20923	0
ENSG00000070669	tx.1319	7	-	97852126	97872489	newJunction	0	8.41444	7.63649	27.0962	12.6399	2.66625
ENSG00000243554	tx.1320	7	-	97966295	97972356	newLastExon	0	21.7228	5.63382	16.7167	7.97332	15.2814
ENSG00000243554	tx.1321	7	-	97966317	97972349	newJunction	0	11.6223	5.52366	8.68263	5.09826	13.6066
ENSG00000243554	tx.1322	7	-	97966300	97971035	newLastExon	0	1.49871	0.671914	1.75907	1.97633	2.82825
ENSG00000214389	tx.1323	7	-	98385725	98386607	newJunction	0	52.6167	300.381	155.005	131.465	92.4849
ENSG00000160908	tx.1324	7	-	99485651	99500299	newWithin	0	2.74663	0.637022	0.323747	1.1773	2.50811
ENSG00000197343	tx.1325	7	+	99558570	99564705	newJunction	0	12.5706	2.49719	8.02849	3.74356	0
ENSG00000197343	tx.1326	7	+	99558798	99564705	newWithin	0	4.1912	1.54194	2.28374	1.13565	0
ENSG00000106290	tx.1327	7	-	100107070	100119366	newWithin	0	5.57424	3.03344	0.147483	2.11166	3.88107
ENSG00000078319	tx.1328	7	-	100318889	100336318	newJunction	1	10.0822	8.66861	3.7042	15.2974	18.043
ENSG00000078319	tx.1329	7	-	100318895	100332588	newJunction	1	3.46877	1.57655	2.01782	5.32756	4.52209
ENSG00000078319	tx.1330	7	-	100325655	100336259	newLastExon	1	9.26408	7.24636	1.51112	12.0957	7.68101
ENSG00000168255	tx.1331	7	-	102537918	102544171	newWithin	0	0.764022	0.35182	1.3919	7.66704	6.5284
ENSG00000267645	tx.1332	7	-	102637021	102671760	newJunction	0	26.729	1.58995	3.4785	12.3277	14.666
ENSG00000005483	tx.1333	7	+	105014161	105101575	newWithin	0	1.37377	1.13415	0.556189	1.28662	1.22712
ENSG00000005483	tx.1334	7	+	105014164	105090578	newWithin	0	2.86047	2.51573	2.94352	9.5348	5.40469
ENSG00000075790	tx.1335	7	+	107580219	107623308	newWithin	0	1.2857	3.41524	0.313673	4.64687	1.75082
ENSG00000075790	tx.1336	7	+	107580757	107623298	newWithin	0	3.45473	3.17051	1.95242	4.18254	4.30336
ENSG00000128534	tx.1337	7	+	118184104	118193909	newJunction	0	10.3189	5.51864	6.81783	29.5076	14.319
ENSG00000165055	tx.1338	7	+	128476724	128488604	newWithin	0	1.39505	1.22085	2.57236e-33	1.37312e-20	0.0418255
ENSG00000128595	tx.1339	7	+	128739329	128773107	newWithin	0	14.6045	9.71793	8.64593	23.4108	7.69566
ENSG00000135253	tx.1340	7	-	128862845	128865848	newJunction	0	2.15438	3.07086	0.575262	2.64161	3.24953
ENSG00000106484	tx.1341	7	+	130486223	130506431	newJunction	0	4.58795	4.227	10.7571	0.0866548	17.2527
ENSG00000106484	tx.1342	7	+	130486175	130506292	newJunction	0	0.900161	0.00901738	1.88228	3.63777e-05	0.476055
ENSG00000233559	tx.1343	7	+	130913406	130923459	newFirstLastExon	0.016632	1.65454	2.68773	3.26082	0	0.121127
ENSG00000233559	tx.1344	7	+	130913375	130923534	newJunction	0.010672	0.831256	1.46562	1.06063	0	2.38142e-12
ENSG00000273319	tx.1345	7	+	130915847	130940894	newJunction	0	1.02249	0.578745	6.59536	0.60436	0.470166
ENSG00000233559	tx.1346	7	+	130914086	130923538	newJunction	0.0319521	0.849287	1.36871	5.52787	0.0903372	0.0912284
ENSG00000128585	tx.1347	7	+	131109788	131123422	newJunction	0.395349	4.97249	0.351169	0.508468	0.28229	0.676553
ENSG00000106554	tx.1348	7	-	133080666	133082108	newJunction	0	5.30355	5.87905	2.03324	5.24864	5.51161
ENSG00000273297	tx.1349	7	-	134418470	134432467	newJunction	0	3.60835	0.249861	0.217351	0	0.234226
gene.177	tx.1350	7	-	134527597	134541412	newGene	0.0228137	14.2772	0	0.0248464	0	0
ENSG00000122783	tx.1351	7	-	135162212	135170736	newWithin	0	10.5658	6.26718	6.03887	16.6836	6.01606
ENSG00000122783	tx.1352	7	-	135164929	135170733	newWithin	0	1.73809	3.88807	2.0783	2.29493	1.96273
gene.178	tx.1353	7	+	139035202	139036955	newGene	0.3644	5.65395	3.97107	2.94943	0.0454997	0.740162
gene.178	tx.1354	7	+	139036077	139036950	newGene	0.381538	8.63224	6.83478	0.382852	0	7.66428e-09
ENSG00000157800	tx.1356	7	-	140375529	140398527	newLastExon	0.746032	0.460659	1.3662	4.06988e-26	0.618453	0.580323
ENSG00000171130	tx.1357	7	+	149873215	149880710	newJunction	0	10.1185	5.68404	20.1825	1.16853	6.01251
ENSG00000186480	tx.1358	7	+	155297846	155310235	newWithin	0	4.26879	8.57384	0.0226336	15.1739	15.8223
ENSG00000216895	tx.1359	7	-	155640613	155644399	newWithin	0	2.09855	2.40477	5.10781	3.03231	4.2949
ENSG00000104714	tx.1360	8	-	707782	716010	newJunction	0	2.61236	0.0452593	0.0957877	0.0133657	1.04558
ENSG00000104714	tx.1361	8	-	707781	731238	newLastExon	0	5.33623	0.248353	0.0482505	6.48045e-19	3.34699
ENSG00000129422	tx.1362	8	-	17643794	17801448	newFirstExon	0	43.0769	15.477	25.4863	0.000358055	3.58511
ENSG00000129422	tx.1363	8	-	17752955	17801290	newJunction	0	1.30583	0.242927	0.430197	0	0.0674739
ENSG00000104611	tx.1364	8	+	19313964	19362349	newWithin	0	2.67461	2.72056	0.542997	0	1.44211
ENSG00000104611	tx.1365	8	+	19319287	19397684	newWithin	0	15.7286	3.87669	3.37137	0	7.60723
ENSG00000246582	tx.1366	8	+	23225194	23228796	newFirstExon	0	2.17072	2.75754	1.54771	3.334	2.02577
ENSG00000246582	tx.1367	8	+	23225202	23231008	newJunction	0	4.00137	8.48091	2.67679	8.53756	3.63283
gene.181	tx.1368	8	-	29667808	29669714	newGene	0.5	9.97162	3.04112	0	0	0.0584674
ENSG00000247134	tx.1369	8	+	32927965	33045891	newFirstExon	1	4.81054	5.69443	0.897679	2.88947e-10	0.0842538
ENSG00000247134	tx.1370	8	+	32927950	33044856	newFirstExon	1	2.45443	2.30851	0.398231	2.67484e-08	0.000418664
ENSG00000247134	tx.1371	8	+	32927965	33046922	newFirstExon	1	16.486	10.9326	4.52408	0.333355	0.000418664
ENSG00000129696	tx.1372	8	-	33498724	33513167	newWithin	0	1.27355	2.27958	0.0202074	0.364751	0.662267
ENSG00000147471	tx.1373	8	+	37762587	37768909	newLastExon	0.220683	8.30792	3.85818	1.10121	0.688287	5.93711
ENSG00000169490	tx.1374	8	-	38989501	38996547	newWithin	0	1.80355	1.89133	2.80343	1.02663	0.49168
ENSG00000070501	tx.1375	8	+	42338459	42371813	newWithin	0	7.42675	6.37194	6.79836	7.72941	3.43648
ENSG00000104218	tx.1376	8	+	67064362	67086087	newJunction	0	1.65254	2.53245	0.997425	1.69006	0.598284
ENSG00000176623	tx.1377	8	-	86472349	86508746	newWithin	0	5.7631	4.31059	1.6855	0.244632	1.1592
ENSG00000176623	tx.1378	8	-	86472228	86508737	newWithin	0	2.27624	6.58479	2.18648	2.16489	5.40638
ENSG00000156162	tx.1379	8	+	94719795	94745084	newWithin	0	1.09806	2.44415	2.31847	0.937303	1.18527
ENSG00000156170	tx.1380	8	+	95024985	95058760	newWithin	0	1.73049	4.27906	1.83956	1.66452	3.96098
ENSG00000156170	tx.1381	8	+	95024992	95058716	newWithin	0	1.93929	2.38235	0.474983	0.902963	3.8401
gene.182	tx.1382	8	+	96230925	96231941	newGene	0	1.57926	2.02363	0.542331	1.50952	2.34717
ENSG00000251003	tx.1383	8	-	105783580	106060556	newWithin	0	5.23335	9.3131	0.983544	6.32533	0.150694
gene.183	tx.1384	8	+	119855387	119869011	newGene	0.351003	1.49323	1.52071	0.463887	1.51002	1.70589
ENSG00000156787	tx.1385	8	+	123072600	123077480	newLastExon	0	0.798228	1.31956	0.0778061	0.438255	2.46473
ENSG00000189376	tx.1386	8	-	123226187	123241453	newWithin	0	4.29541	3.24876	2.03667	2.16789	3.71991
ENSG00000147687	tx.1387	8	-	124488506	124539270	newWithin	0	8.82208	5.41521	2.70859	4.63559	7.39835
ENSG00000147687	tx.1388	8	-	124488499	124539096	newWithin	0	9.992	5.07091	1.62775	2.26558	6.05967
ENSG00000147687	tx.1389	8	-	124488504	124539093	newWithin	0	2.6954	3.19266	0.896092	2.29892	8.17947
ENSG00000147687	tx.1390	8	-	124488494	124539078	newWithin	0	7.05946	5.71195	1.62481	7.34867	9.18137
ENSG00000147687	tx.1391	8	-	124488377	124523009	newWithin	0	2.57656	0.918701	1.87183	2.61213	7.63275
ENSG00000156831	tx.1392	8	+	125091834	125368074	newWithin	0	4.23842	5.03731	4.93591	8.75722	9.46095
ENSG00000246228	tx.1393	8	-	127289249	127294805	newJunction	0	9.12843	32.4444	0	0	0.000564073
ENSG00000249859	tx.1394	8	+	127794510	127932710	newWithin	0	3.33046	10.4474	2.01242	0.954379	7.78023
ENSG00000153310	tx.1395	8	-	129839593	129939882	newWithin	0	4.14936	8.83052	3.67898	2.62374	6.5238
ENSG00000130193	tx.1396	8	+	142727193	142730956	newJunction	0	2.19661	6.77095	1.18891	1.0739	6.72133
ENSG00000160948	tx.1397	8	-	144423611	144428559	newJunction	0	16.0689	21.8705	11.6127	14.1772	28.6808
ENSG00000160948	tx.1398	8	-	144423605	144427583	newJunction	0	5.70566	6.5036	3.1833	9.33233	11.5962
ENSG00000167700	tx.1399	8	+	144509016	144511312	newWithin	0	7.09879	6.81597	4.79921	1.88741	6.39912
ENSG00000107104	tx.1400	9	+	539511	550631	newLastExon	0	7.19847	0.431102	0.04495	0.0649075	0.284392
ENSG00000226403	tx.1401	9	+	540502	550517	newJunction	0	1.13412	0.324601	0.189699	0.0551792	0
ENSG00000106686	tx.1402	9	-	4654594	4666446	newLastExon	1	2.81765	0.335406	0.404313	0.212271	1.03304
ENSG00000120211	tx.1403	9	+	5231419	5234685	newJunction	0	13.1009	0	0	0.00668286	0
ENSG00000107020	tx.1404	9	-	5357962	5437880	newWithin	0	2.86888	3.35808	0.947045	0.467097	1.38881
ENSG00000107020	tx.1405	9	-	5357874	5437964	newJunction	0	4.80946	5.77965	0.46334	1.20562	0.969408
gene.184	tx.1406	9	-	5577021	5629004	newGene	0.298371	1.12228	0.984085	0.574964	1.52844	2.72472
gene.185	tx.1407	9	+	19200289	19379621	newGene	0.0453834	1.32782	2.19401	1.637	1.12866	0.632053
ENSG00000188352	tx.1408	9	+	20658299	20674204	newLastExon	0.331624	4.96942	1.11491	0	0.407349	2.53123
ENSG00000188352	tx.1409	9	+	20658308	20675442	newJunction	0.424026	3.8257	1.2479	0	1.51977	3.70396
ENSG00000099810	tx.1410	9	+	21802637	21818625	newLastExon	0	16.2271	0.13729	0.0699517	0	6.29161
gene.186	tx.1411	9	+	22127100	22212906	newGene	0.0445831	18.8244	0.0279635	0	0	0.400868
ENSG00000107341	tx.1412	9	+	33817120	33919672	newJunction	0	19.404	9.84675	21.515	7.35607	8.97926
ENSG00000147955	tx.1413	9	-	34634721	34637823	newJunction	0	7.4135	7.41022	0.423491	0.340474	0.78426
gene.187	tx.1414	9	-	35491118	35491962	newGene	0	6.28161	0.0459797	0.143396	0.65536	0
ENSG00000137135	tx.1415	9	-	35658875	35665224	newWithin	0	4.89054	3.96686	0.633229	1.79966	3.09214
ENSG00000198467	tx.1416	9	-	35682008	35690730	newWithin	0	3.55713	5.60529	0.527585	0.415912	0.319741
ENSG00000198467	tx.1417	9	-	35682007	35690976	newJunction	0	12.227	4.13287	1.79447	2.0735	2.3973
ENSG00000137076	tx.1418	9	-	35729048	35732373	newJunction	0.914773	2.10601	0.855858	1.70753	1.31654	1.32249
ENSG00000122705	tx.1419	9	+	36190907	36212059	newJunction	0	38.7528	32.2123	16.6646	10.8296	19.7598
ENSG00000278175	tx.1420	9	-	39803482	39810108	newLastExon	0.738095	7.51853	0.621017	0.264203	0.825556	7.63622
ENSG00000278175	tx.1421	9	-	39803484	39810105	newJunction	0.742021	1.21807	0.228058	0	0.0133657	0.620327
ENSG00000284116	tx.1422	9	-	40090890	40106985	newJunction	0.282575	4.74306	4.37509	20.0631	19.6419	4.53212
ENSG00000284116	tx.1423	9	-	40091328	40107465	newJunction	0.479167	1.06438	1.95269	10.399	4.3939	3.25791
ENSG00000276291	tx.1424	9	+	40992248	41014160	newLastExon	0	14.1476	7.23187	10.0113	16.6732	4.61496
ENSG00000215126	tx.1425	9	-	41131311	41189372	newWithin	0	6.33207	16.731	3.87815	1.2114	4.79824
ENSG00000215126	tx.1426	9	-	41131309	41189377	newWithin	0	8.00185	13.241	5.30697	1.02126	2.74662
gene.188	tx.1427	9	+	41358873	41374095	newGene	0.5	3.18567	2.54753	2.12115	2.398	1.58279
ENSG00000237357	tx.1428	9	-	42562799	42569390	newJunction	0.742021	2.53617	1.47303	0.124493	0	0.658756
ENSG00000237357	tx.1429	9	-	42567856	42569386	newJunction	0	4.24829	0.887745	0	0	0
ENSG00000237357	tx.1430	9	-	42567857	42569399	newJunction	0	2.21828	1.065	0	0	0.0584674
ENSG00000147996	tx.1431	9	+	65675858	65734038	newWithin	0	10.4628	12.0889	10.0081	1.40763	9.81267
gene.189	tx.1432	9	+	66269854	66285965	newGene	0.667918	18.9439	18.563	13.5035	13.6511	13.0271
ENSG00000278763	tx.1433	9	-	67725462	67727026	newJunction	1	0.844327	1.30706	0.614021	4.04231	0
gene.190	tx.1434	9	+	74951972	74953505	newGene	0.376639	1.8539	1.48473	1.28788	1.74996	2.09162
ENSG00000134996	tx.1435	9	+	75088400	75147198	newJunction	0	2.57887	2.3871	3.18807	1.5814	7.04676
ENSG00000165115	tx.1436	9	-	83918387	83921551	newJunction	0	3.5385	3.12	2.21342	0.550216	8.08244
ENSG00000165119	tx.1437	9	-	83968083	83980641	newJunction	0	94.9563	139.229	68.2086	41.1371	65.0822
ENSG00000165119	tx.1438	9	-	83968083	83980642	newJunction	0	76.5879	155.805	70.5695	56.6955	84.7955
ENSG00000135047	tx.1439	9	+	87726072	87731464	newWithin	0	206.674	30.3838	31.3593	101.584	63.4582
ENSG00000234460	tx.1440	9	+	87862769	87866291	newJunction	0	4.73118	0.12194	0	0.0580314	0
gene.191	tx.1441	9	-	88065325	88077100	newGene	0.28243	4.66531	1.40506	0.094843	0.0400972	7.49813
ENSG00000187742	tx.1442	9	+	89318475	89338529	newWithin	0	1.20997	1.49824	2.50739	0.880756	2.15593
ENSG00000148090	tx.1443	9	-	91213815	91361950	newWithin	0	1.87018	1.89805	5.34189	0.813102	1.22687
gene.192	tx.1444	9	+	92670309	92674543	newGene	0.56337	1.31831	1.76082	3.60672	4.96956	2.90164
ENSG00000165233	tx.1445	9	+	93096040	93113289	newWithin	0	3.01508	1.28431	0.520552	1.19074	1.60163
ENSG00000165238	tx.1446	9	+	93312725	93320570	newFirstExon	0	1.78928	0.117964	0.882613	0.0133657	2.09252
ENSG00000165238	tx.1447	9	+	93312704	93320571	newFirstExon	0	1.58798	0.00948081	0.51067	0	2.10311
ENSG00000148120	tx.1448	9	+	94992227	95087158	newFirstExon	0	38.6779	0.000661794	8.05066	2.7954e-05	3.79689e-06
ENSG00000148120	tx.1449	9	+	95003916	95087156	newWithin	0	13.5287	1.93419	0.367904	0.579069	4.08655
ENSG00000148120	tx.1450	9	+	95003989	95087211	newWithin	0	26.1534	2.5145	4.05575	0.579472	5.0067
ENSG00000148120	tx.1451	9	+	95004893	95087205	newWithin	0	22.3182	0.865122	7.29256	0.564262	4.17668
ENSG00000148120	tx.1452	9	+	95048495	95087218	newWithin	0	16.8388	0.144965	5.5453	0.438495	4.73033
ENSG00000148120	tx.1453	9	+	95048512	95087188	newWithin	0	8.4483	0.120116	1.37804	0.205421	1.63166
ENSG00000136932	tx.1454	9	-	97904489	97922559	newWithin	0	1.81906	1.26667	1.95262	0.637192	1.28566
ENSG00000204173	tx.1455	9	-	111626919	111631220	newJunction	0.481132	2.60107	1.52841	0.0626517	1.03872	3.8216
ENSG00000148153	tx.1456	9	-	112683926	112718137	newWithin	0	2.62478	3.69934	1.84983	6.27451	3.75242
ENSG00000119402	tx.1457	9	-	120763157	120793348	newWithin	0	12.3055	11.035	17.4089	12.4796	29.5931
ENSG00000119402	tx.1458	9	-	120759199	120793437	newWithin	0	1.97751	2.43249	2.08853	1.00023	1.24693
ENSG00000119396	tx.1459	9	-	121178655	121201917	newJunction	0	27.5079	21.2564	43.7674	17.3379	43.2175
ENSG00000148180	tx.1460	9	+	121268123	121332847	newWithin	0	11.4559	7.74096	14.1837	10.0418	42.6343
ENSG00000119421	tx.1461	9	-	122144057	122159792	newJunction	0	9.91987	19.2559	5.94574	8.59282	15.9254
ENSG00000232387	tx.1462	9	+	122761849	122762617	newJunction	0	5.12732	1.69804	1.43845	2.51007	7.57311
ENSG00000136918	tx.1463	9	+	124857879	124860264	newJunction	0	9.16343	7.87185	4.08289	5.94951	12.1843
ENSG00000173611	tx.1464	9	-	125052145	125143564	newLastExon	0	2.71569	1.49702	0.803895	1.49326	6.26653
ENSG00000173611	tx.1465	9	-	125052150	125143588	newLastExon	0	1.27503	1.7344	0.174966	1.5997	2.84679
ENSG00000136933	tx.1466	9	+	125200529	125234058	newJunction	0	3.58318	2.4652	1.73708	0.961903	1.15812
ENSG00000136933	tx.1467	9	+	125200572	125234058	newJunction	0	7.53382	6.07919	11.0547	2.14402	2.66011
ENSG00000136933	tx.1468	9	+	125200570	125234058	newJunction	0	3.86951	4.50786	5.66232	0.760464	2.21484
ENSG00000136840	tx.1469	9	-	127907882	127917121	newWithin	0	2.51341	5.09058	0.913978	0.831949	1.01316
ENSG00000175854	tx.1470	9	+	128276238	128288989	newJunction	0	2.37599	1.9973	1.83483	8.18984	4.16375
ENSG00000167112	tx.1471	9	-	128309100	128322447	newJunction	0	5.48036	3.98177	2.27862	4.33949	8.24489
gene.193	tx.1472	9	-	128389257	128391353	newGene	0	1.7039	1.27608	1.26407	1.77865	1.27904
ENSG00000119392	tx.1473	9	+	128504683	128542335	newJunction	1	17.2176	13.285	3.98537	10.2991	20.0136
ENSG00000119333	tx.1474	9	-	128633496	128656727	newJunction	0	39.6586	42.1759	1.08885	9.39165	94.772
ENSG00000223478	tx.1475	9	+	128724428	128733240	newJunction	0	3.19577	3.38635	0.470155	0.657965	8.59562
ENSG00000148335	tx.1476	9	+	129626143	129636628	newWithin	0	5.88878	8.06336	4.0646	2.85508	7.34662
ENSG00000165698	tx.1477	9	+	132878323	132890200	newWithin	0	3.31778	5.052	0.0435291	0.301617	8.1596
gene.194	tx.1478	9	-	133019418	133021176	newGene	0	980.296	994.211	1356.46	1273.01	809.189
ENSG00000148291	tx.1479	9	+	133356530	133362686	newWithin	0	5.89211	4.76467	4.00398	3.06237	4.1172
ENSG00000148291	tx.1480	9	+	133356548	133362337	newWithin	0	3.97571	2.97452	2.17385	2.14326	3.66811
ENSG00000148291	tx.1481	9	+	133356543	133362342	newJunction	0	3.97111	3.39013	0.708202	1.00896	4.18253
ENSG00000148248	tx.1482	9	-	133361463	133376103	newJunction	0	47.9494	16.9087	34.4551	8.39639	40.3611
ENSG00000148396	tx.1483	9	-	136474301	136483070	newJunction	0	5.45643	1.69663	2.13597	4.78455	1.52413
ENSG00000244187	tx.1484	9	+	136791325	136793313	newJunction	0	11.1098	5.9519	3.42876	3.01257	13.6715
ENSG00000148362	tx.1485	9	+	136992407	136993988	newJunction	0	6.80334	15.577	1.2547	11.1796	21.032
ENSG00000148362	tx.1486	9	+	136992403	136993988	newJunction	0	5.32943	8.51327	0.753506	1.99866	6.65548
ENSG00000148362	tx.1487	9	+	136992232	136994042	newWithin	0	4.02324	2.27646	2.90242	3.85772	8.57394
ENSG00000148362	tx.1488	9	+	136992390	136994132	newWithin	0	3.50242	3.62263	0.671212	3.6312	6.24812
ENSG00000198888	tx.1489	MT	+	743	3692	newJunction	0	4014.4	10718.8	11148	2928	15820.8
ENSG00000210082	tx.1490	MT	+	1671	3233	newJunction	0	5.95853	4.50429	11.7892	6.48066	13.5099
ENSG00000210082	tx.1491	MT	+	1667	3232	newJunction	0	11.2799	6.87982	19.0931	11.5029	24.6315
ENSG00000198712	tx.1492	MT	+	7586	8294	newJunction	0	158.35	10.2206	34.635	46.533	111.49
ENSG00000210144	tx.1493	MT	-	10470	12142	newJunction	0	3.33117	1.97782	1.78339	1.99141	4.81224
ENSG00000210144	tx.1494	MT	-	10458	12139	newJunction	0	15.1401	15.9829	210.499	34.683	38.396
ENSG00000169084	tx.1495	X	-	2219646	2500896	newWithin	0	2.75517	0.956468	12.2084	2.47659	1.55102
ENSG00000157399	tx.1496	X	-	2934506	2964413	newWithin	0	9.45155	0	8.46066	0	0.01643
ENSG00000157399	tx.1497	X	-	2951919	2960470	newLastExon	0.352025	4.38945	0	6.45597	0	0
ENSG00000157399	tx.1498	X	-	2951914	2964376	newLastExon	0.349304	4.62806	0	4.56622	0	0
ENSG00000101871	tx.1499	X	-	10583043	10620587	newJunction	0.330964	13.3785	3.64367	0.0124232	1.204e-08	0.434951
gene.195	tx.1500	X	-	12976243	12977227	newGene	0	10.8373	2.30282	0	3.55907	8.37075
ENSG00000046647	tx.1501	X	-	14006933	14029931	newWithin	0	7.39856	6.23962	5.45894	9.28217	8.3156
ENSG00000186312	tx.1502	X	+	15675477	15703724	newJunction	0	7.32267	3.69433	4.67876	7.04735	7.79703
ENSG00000186312	tx.1503	X	+	15675117	15702592	newWithin	0	5.3646	2.94019	1.34115	4.45642	5.52634
gene.196	tx.1504	X	-	23075586	23078357	newGene	0	0.449218	2.73073	0.197417	0.0552396	0.29161
ENSG00000123130	tx.1505	X	-	23702967	23743295	newWithin	0	6.07078	4.06617	0.414667	1.0805	1.36979
ENSG00000123130	tx.1506	X	-	23707830	23743283	newWithin	0	3.80361	2.89514	0.571492	1.84834	0.834893
ENSG00000130066	tx.1507	X	+	23782806	23786211	newWithin	0	10.4488	14.8753	13.2597	4.4961	5.67242
gene.197	tx.1508	X	-	23784104	23786213	newGene	0	1.89233	0.98696	1.21823	1.99491	1.19378
ENSG00000184831	tx.1509	X	-	23833352	23907955	newWithin	0	7.82751	12.2642	3.09998	8.7644	3.82001
ENSG00000184831	tx.1510	X	-	23833353	23907944	newJunction	0	8.31574	3.68133	0.852071	5.23828	6.06892
gene.198	tx.1511	X	-	24074863	24078809	newGene	0.493572	327.939	191.934	391.47	377.816	251.497
ENSG00000236751	tx.1512	X	-	46322665	46327685	newLastExon	0.791977	5.80488	1.02432	2.97234	0	0.0644148
ENSG00000197779	tx.1513	X	+	47836881	47861050	newWithin	0	2.82835	0.324569	0.309025	1.03244	1.01645
ENSG00000068438	tx.1514	X	+	48476162	48486353	newWithin	0	7.54094	10.6655	3.77343	4.33441	2.89736
ENSG00000147155	tx.1515	X	+	48523700	48528717	newFirstExon	0	9.15795	7.39687	1.28758	7.02144	6.81066
ENSG00000147155	tx.1516	X	+	48523692	48528717	newFirstExon	0	7.4647	4.29503	1.65321	5.37562	5.09742
gene.199	tx.1517	X	-	48707139	48780727	newGene	0	2.53678	3.63364	0.573479	5.44083	2.22718
ENSG00000102316	tx.1518	X	+	54809041	54816015	newWithin	0	16.8879	4.98354	7.53528	11.2739	35.7164
ENSG00000235437	tx.1519	X	-	63426555	63561076	newJunction	0	3.09914	3.89045	0.682511	1.60775	2.73764
ENSG00000235437	tx.1520	X	-	63426558	63561080	newJunction	0	3.24234	2.17862	0.119835	1.6725	0.959946
ENSG00000225470	tx.1521	X	+	73944319	74007701	newWithin	0	1.48988	2.29143	0.543839	0.687105	1.27932
ENSG00000102158	tx.1522	X	-	77826364	77895479	newJunction	0	13.0972	8.00601	16.1544	5.50558	5.72117
gene.200	tx.1523	X	-	77902637	77905385	newGene	0	1.77616	1.80454	0.578736	3.08294	1.42168
gene.201	tx.1524	X	+	80810097	80812845	newGene	0	1.09037	3.74745	0.880375	0.433342	1.14467
ENSG00000198157	tx.1525	X	-	81113910	81121691	newJunction	0	2.80359	2.96939	0.214672	1.54331	0.44669
ENSG00000000003	tx.1526	X	-	100627369	100636829	newJunction	0	8.11564	4.96861	24.7946	0	5.12984
gene.202	tx.1527	X	-	103376334	103378073	newGene	0.190476	3.2016	2.89758	0.55899	0.0454997	3.2855
gene.203	tx.1528	X	-	103585473	103587728	newGene	0	2.09803	1.74236	1.25763	0.240517	10.7635
ENSG00000172465	tx.1529	X	+	103629520	103630955	newJunction	0	14.4446	0	5.71908	1.34755	24.7218
ENSG00000198088	tx.1530	X	-	107122166	107206498	newWithin	0	5.89471	2.84893	0.652661	5.11642	1.90682
ENSG00000198088	tx.1531	X	-	107122729	107206494	newWithin	0	1.57738	1.20497	0.0189026	2.88127	0.203384
ENSG00000068366	tx.1532	X	-	109641333	109733481	newJunction	0	5.27468	9.49736	36.4916	1.12654	0.0596618
ENSG00000101901	tx.1533	X	+	111681151	111688819	newWithin	0	6.41516	4.31869	3.56491	1.03808	8.18653
ENSG00000131724	tx.1534	X	+	118727471	118805485	newLastExon	1	4.12842	0.46845	2.4647	0.29108	1.87526
ENSG00000018610	tx.1535	X	-	119538149	119565410	newWithin	0	14.4352	15.5012	6.33816	7.96041	7.16336
gene.204	tx.1536	X	-	129675887	129678458	newGene	0.5	3.59025	0	0	0	5.35353
gene.205	tx.1537	X	+	135050930	135052188	newGene	0	1.53393	2.90974	0	1.69998	2.75829
ENSG00000147274	tx.1538	X	-	136869189	136880747	newWithin	0	66.6473	92.8213	38.8185	83.3399	89.057
ENSG00000197021	tx.1539	X	-	149931559	149938795	newWithin	0	3.1732	1.45592	2.17189	2.95123	5.66704
ENSG00000102030	tx.1540	X	-	153929805	153935065	newJunction	0	18.3041	8.10665	8.22392	12.9156	12.4551
ENSG00000102119	tx.1541	X	+	154379230	154381523	newJunction	0	6.83753	5.35609	1.63731	12.0696	4.82846
ENSG00000071553	tx.1542	X	+	154428644	154436517	newJunction	0	6.73704	4.48397	15.6187	7.60651	8.12067
ENSG00000071553	tx.1543	X	+	154428640	154436516	newJunction	0	12.823	9.55043	21.0585	9.52972	9.85969
ENSG00000203879	tx.1544	X	+	154436927	154443468	newWithin	0	3.93769	2.8863	2.3899	5.14381	8.64585
ENSG00000182712	tx.1545	X	-	155061620	155071227	newJunction	0	3.51414	1.95799	1.24547	1.87683	4.37392
ENSG00000274847	tx.1546	GL000194.1	-	61559	115072	newLastExon	0	7.91872	2.60109	7.25712	14.4029	5.72919
ENSG00000274847	tx.1547	GL000194.1	-	61657	112851	newJunction	0	2.74848	0.233592	2.50004	2.96108	1.41735
gene.206	tx.1548	KI270742.1	-	21793	109995	newGene	0	6.623	0.663243	3.07253	24.8597	4.70794
gene.207	tx.1549	GL000205.2	-	58718	63861	newGene	0	5.65054	4.17025	3.43715	7.36171	5.99118e-07
gene.208	tx.1550	GL000205.2	-	137001	140801	newGene	0	4.68185	2.35152	4.3047	15.1752	5.27947
gene.208	tx.1551	GL000205.2	-	136988	140766	newGene	0	1.83774	0.53927	1.04696	9.86834	1.35965
gene.208	tx.1552	GL000205.2	-	136988	140755	newGene	0	0.435557	0.0895881	0.127849	10.0718	0.465518
ENSG00000276256	tx.1553	GL000195.1	-	42938	86705	newFirstExon	0	19.5897	4.49206	6.0699	1.45731	0.364541
ENSG00000276256	tx.1554	GL000195.1	-	42938	86697	newFirstExon	0	1.6691	2.85622	2.69942	1.36179	2.9664e-07
ENSG00000276256	tx.1555	GL000195.1	-	43936	86702	newJunction	0	2.9574	0.71871	2.73861	6.66547	0.884484
gene.211	tx.1556	GL000224.1	+	102494	110040	newGene	0	2.27041	0	0.204973	8.60887	1.05807
gene.211	tx.1557	GL000224.1	+	102501	110041	newGene	0	0.870041	0	0.128355	6.52551	0.624784
ENSG00000273748	tx.1558	GL000219.1	-	75383	99642	newFirstExon	0	1.58045	1.64298	1.72574	7.14582	1.73254
ENSG00000273748	tx.1559	GL000219.1	-	77557	99652	newFirstLastExon	0	0.766583	2.14129	0.628493	20.6306	1.1387
ENSG00000273748	tx.1560	GL000219.1	-	82351	99641	newJunction	0	0.626018	0.400547	0.7915	4.16748	0.169291
ENSG00000273748	tx.1561	GL000219.1	-	97296	99694	newJunction	0	1.22402	0.702578	1.39915	20.5896	1.16994
gene.213	tx.1562	KI270744.1	-	124344	140978	newGene	0	3.14965	0	0	57.5969	3.15057
gene.213	tx.1563	KI270744.1	-	131019	140950	newGene	0	0.34066	0.0279635	0.0124232	9.80077	3.13202e-06
gene.215	tx.1564	GL000218.1	-	38786	97457	newGene	0	0.412617	1.338	3.31652	3.14768	1.8433
gene.215	tx.1565	GL000218.1	-	38786	97450	newGene	0	1.49277	3.09597	12.617	8.46077	3.18923
gene.215	tx.1566	GL000218.1	-	46708	97466	newGene	0	0.922053	5.03407	14.4368	6.15575	7.59547
gene.215	tx.1567	GL000218.1	-	85394	97454	newGene	0	0.551733	2.21892	3.71127	12.7309	3.57664
gene.219	tx.1568	GL000214.1	-	50932	59349	newGene	0	2.50606	0	4.11385	0.0267314	0.0383837
ENSG00000127054	tx.1569	1	-	1311597	1324662	newJunction	0	11.5711	14.126	12.145	17.4346	13.8144
ENSG00000221978	tx.1570	1	-	1385709	1399345	newWithin	0	3.52304	4.64316	8.16658	12.9301	7.24985
ENSG00000142634	tx.1571	1	+	15409885	15430336	newJunction	0	63.604	32.5984	8.32775	6.11895	18.1783
gene.2	tx.1572	1	-	15788911	15800270	newGene	0.0316254	7.50167	0.628466	3.27258	0.28457	0.564641
ENSG00000215908	tx.1573	1	-	16635031	16645503	newJunction	0	0.616386	0.373245	1.73786	2.34995	0.577375
ENSG00000127483	tx.1575	1	-	20742678	20787321	newJunction	0	13.4238	10.3177	8.72253	18.6422	5.70807
gene.221	tx.1576	1	-	24651407	24652601	newGene	0	5.33164	0.364675	2.42497	6.77735	2.41948
ENSG00000184007	tx.1577	1	-	31906423	31938445	newWithin	0	65.1768	42.2519	47.417	55.2297	47.4885
ENSG00000184007	tx.1578	1	-	31906647	31938373	newWithin	0	11.4161	25.0024	12.2811	6.2555	9.94097
ENSG00000116922	tx.1579	1	-	37681570	37691359	newWithin	0	2.48378	6.27915	1.11667	1.17128	0.355724
ENSG00000159592	tx.1581	1	-	45627296	45687151	newWithin	0	2.04422	3.80711	2.84033	2.97543	0.718849
ENSG00000162604	tx.1582	1	-	61681046	61725159	newJunction	0	2.56388	2.68207	1.93058	3.20657	1.59138
ENSG00000171492	tx.1583	1	+	89821028	89936427	newJunction	0	11.7488	1.41121	9.88718	13.3757	1.86149
ENSG00000117543	tx.1584	1	-	100989630	101025820	newWithin	0	4.25775	6.58829	0.954522	3.22803	1.712
ENSG00000132716	tx.1585	1	-	160215720	160262593	newWithin	0	3.76792	4.25811	3.11001	2.95397	3.18855
ENSG00000158773	tx.1586	1	-	161039249	161045979	newWithin	0	0.781126	2.91453	0.122724	1.25198	0.923547
ENSG00000158793	tx.1587	1	+	161118075	161121191	newWithin	0	1.20946	1.5796	1.18601	1.77329	0.505313
gene.222	tx.1588	1	-	171532344	171535591	newGene	0	2.10116	0.125293	1.0874	1.98037	4.81871
ENSG00000186283	tx.1589	1	+	179081712	179095999	newWithin	0	12.0924	10.8572	9.68162	15.7732	14.0162
ENSG00000117153	tx.1590	1	-	202891100	202927254	newWithin	0	1.83079	1.44671	0.907522	0.277411	0.535153
gene.223	tx.1591	1	-	203801822	203817071	newGene	0	11.4427	0.017296	10.4418	12.8803	6.2872
ENSG00000117335	tx.1592	1	+	207752046	207795510	newJunction	0	6.43379	1.85507	18.1389	6.85618	5.43038
ENSG00000065600	tx.1593	1	-	212364405	212414905	newJunction	0	3.17908	2.12728	0.496232	0.498275	0.782836
ENSG00000065600	tx.1594	1	-	212364474	212414932	newJunction	0	2.67958	3.98225	1.28062	0.639187	0.912505
ENSG00000143498	tx.1595	1	-	222557891	222589927	newWithin	0	0.704093	2.09307	0.428129	0.672403	0.285384
ENSG00000143669	tx.1596	1	-	235828696	235867009	newLastExon	0	1.3621	0.838205	0.189494	1.5794	1.45082
ENSG00000054282	tx.1597	1	+	243255554	243306543	newWithin	0	4.98976	2.87429	2.29759	3.69769	2.97526
ENSG00000015171	tx.1598	10	+	135439	254634	newWithin	0	9.4585	6.50586	7.87497	1.50487	6.90083
ENSG00000165630	tx.1599	10	+	13586948	13632354	newWithin	0	3.18451	1.19434	1.36063	1.20594	4.58982
ENSG00000152465	tx.1600	10	-	15105664	15168690	newWithin	0	5.69015	5.74698	3.94134	1.64188	1.99987
ENSG00000165322	tx.1601	10	-	31805437	31928874	newWithin	0	2.44146	3.72689	0.790849	0.246224	2.17142
ENSG00000198964	tx.1602	10	-	50305591	50418474	newWithin	0	7.26728	4.51921	2.31997	13.2574	0.749935
gene.224	tx.1603	10	-	68722470	68737048	newGene	0	1.33373	0.0272768	1.10532	1.19993	0.39343
ENSG00000138303	tx.1604	10	-	72096034	72216273	newWithin	0	10.6692	6.00088	5.15914	8.32911	2.7585
ENSG00000223482	tx.1605	10	-	87318659	87343013	newWithin	0	4.6502	2.85284	10.692	8.12008	3.35202
ENSG00000223482	tx.1606	10	-	87331881	87342630	newWithin	0	1.77409	0.308573	2.34123	2.21614	2.00329
ENSG00000138180	tx.1607	10	+	93496602	93529093	newJunction	0	23.6675	13.6994	0.801964	2.70962	10.9786
ENSG00000236552	tx.1608	10	+	96750264	96750965	newJunction	0	7.26139	3.82146	7.76008	20.0545	9.40527
ENSG00000236552	tx.1609	10	+	96750264	96750965	newJunction	0	2.92044	2.76028	4.50769	15.5233	2.46488
ENSG00000107521	tx.1610	10	-	98429144	98446947	newWithin	0	1.0593	2.67356	1.87567	1.50993	1.73118
ENSG00000229278	tx.1611	10	-	99651629	99659279	newFirstExon	0	0.611977	1.3817	0.23744	0.392131	1.09896
ENSG00000119929	tx.1612	10	+	99732213	99756177	newJunction	0	8.74893	10.038	1.8533	1.81226	3.9011
ENSG00000107566	tx.1613	10	-	100150092	100186020	newWithin	0	5.46978	9.99315	10.8052	2.58446	0.545713
ENSG00000235823	tx.1614	10	+	100373558	100388360	newJunction	0	3.141	6.67695	1.855	3.64465	3.2037
ENSG00000235823	tx.1615	10	+	100373567	100388360	newJunction	0	2.33063	2.32276	1.57663	1.33268	2.35855
ENSG00000076685	tx.1616	10	-	103088027	103181339	newFirstExon	0	14.1129	1.99245	4.42407	2.17333	18.0672
gene.225	tx.1617	10	-	104002957	104005974	newGene	0	3.79882	0.109379	0.964681	1.78338	0.661392
ENSG00000099204	tx.1618	10	-	114431112	114526956	newJunction	0	6.05498	27.3145	28.6392	0	6.81218
ENSG00000220842	tx.1619	10	-	120354641	120355227	newJunction	0	713.404	794.193	686.915	677.834	287.165
ENSG00000185187	tx.1620	11	-	405710	407187	newWithin	0	5.55274	0.7881	0.0189028	5.07425	0.934304
ENSG00000129083	tx.1621	11	-	14457509	14499863	newWithin	0	24.0199	23.7291	42.7743	23.3202	31.2162
ENSG00000186104	tx.1622	11	-	14877782	14892102	newWithin	0	3.43711	2.82627	0.0474215	3.49739	2.02233
ENSG00000244398	tx.1623	11	-	16974627	16975047	newJunction	0	1513.14	1285.46	1449.13	2994.87	2803.09
gene.226	tx.1624	11	-	18405447	18408995	newGene	0.0382353	5.92841	3.25326	2.43412	3.34752	3.90522
ENSG00000175224	tx.1625	11	+	46617306	46674517	newWithin	0	7.61066	2.85644	3.04978	3.53625	5.66561
ENSG00000166889	tx.1626	11	-	59636716	59669154	newJunction	0	8.00259	7.4004	9.22072	6.15177	5.62941
ENSG00000110107	tx.1627	11	-	60890547	60906598	newJunction	0	23.2704	42.0547	29.6562	17.5603	36.2594
ENSG00000162194	tx.1628	11	-	62662817	62665195	newJunction	0	30.0382	72.9871	13.5725	10.5218	14.4803
ENSG00000149809	tx.1629	11	+	65111856	65116312	newWithin	0	0.720336	1.0398	2.57314	0.878705	4.86458
ENSG00000173727	tx.1630	11	+	65454936	65457688	newJunction	0	7.85165	4.00026	0.319094	11.3904	3.81889
ENSG00000175376	tx.1631	11	-	65996545	66002387	newWithin	0	2.32055	4.57632	1.31224	1.61506	2.75351
ENSG00000110066	tx.1632	11	-	68154867	68213893	newJunction	0	8.47696	8.28701	21.5863	9.3895	10.362
ENSG00000149357	tx.1633	11	-	72097292	72119221	newFirstExon	0	10.1703	11.5613	7.74685	4.54234	3.54452
ENSG00000137513	tx.1634	11	-	78435960	78574854	newJunction	0	9.04731	5.2743	6.29925	5.12638	6.12369
ENSG00000137500	tx.1635	11	-	83260175	83286350	newWithin	0	2.74061	1.72367	1.96876	2.08265	4.83477
ENSG00000166012	tx.1636	11	-	93730193	93735181	newJunction	0	2.62903	4.76038	3.98024	6.42741	2.67069
ENSG00000166012	tx.1637	11	-	93729375	93741495	newJunction	0	29.2671	53.5985	51.0947	39.6784	20.1418
ENSG00000255248	tx.1638	11	-	122199708	122203391	newJunction	0.222093	0.370098	3.1651	0.0248464	0	0
ENSG00000023171	tx.1639	11	+	123590696	123626348	newFirstExon	0	5.01938	0.017296	0.00630088	0	0
gene.227	tx.1640	11	-	130121612	130122468	newGene	0	4.88083	0.0809768	34.6613	9.87075	0.639239
ENSG00000126746	tx.1641	12	-	6666477	6688953	newWithin	0	4.63767	10.5121	7.06274	3.77957	3.28126
ENSG00000284634	tx.1642	12	+	9648001	9662085	newWithin	0	2.33245	0.173341	4.26314	3.77834	7.46689
ENSG00000004700	tx.1643	12	-	21467598	21501640	newWithin	0	2.83489	1.38855	0.756986	1.74665	0.903104
ENSG00000004700	tx.1644	12	-	21468908	21501638	newWithin	0	2.00421	1.47974	0.303196	0.282	0.246082
ENSG00000064102	tx.1645	12	-	26913483	26938282	newWithin	0	1.05418	0.930693	0.309345	0.352847	0.0405862
ENSG00000123106	tx.1646	12	+	28190429	28550166	newWithin	0	4.00783	2.24893	5.44973	2.68905	1.80345
ENSG00000139146	tx.1647	12	-	31280536	31326198	newJunction	0	4.09947	6.49488	14.8821	6.24986	3.23307
ENSG00000111371	tx.1648	12	-	46183066	46269229	newJunction	0	4.48234	5.74221	3.44747	3.71699	37.3456
ENSG00000066117	tx.1649	12	+	50085172	50100708	newWithin	0	6.77083	8.12168	11.9523	0.817792	6.31605
ENSG00000197111	tx.1650	12	+	53452091	53480954	newWithin	0	31.3458	36.3187	73.3241	15.3815	68.0646
ENSG00000229117	tx.1651	12	+	56116616	56117832	newJunction	0	0.874946	7.43969	9.40203	1.09245	13.4532
ENSG00000229117	tx.1652	12	+	56116772	56117832	newJunction	0	96.0037	74.6206	215.74	123.386	119.105
ENSG00000196465	tx.1653	12	+	56153806	56157987	newJunction	0	3.75791	6.6889	6.34675	4.8592	6.3904
ENSG00000135679	tx.1654	12	+	68808945	68844051	newWithin	0	3.30074	3.73026	16.0344	2.80892e-06	0.645312
ENSG00000139278	tx.1655	12	+	75499526	75501817	newJunction	0	3.12548	0.369818	3.31963	1.26369	1.01777
ENSG00000166130	tx.1656	12	-	98624249	98644910	newJunction	0	11.6504	3.10729	3.88244	2.28307	0.96829
ENSG00000136048	tx.1657	12	+	101877359	101923623	newJunction	0	6.31037	3.92946	13.9753	1.58442	8.96936
ENSG00000185480	tx.1658	12	+	102120181	102198191	newWithin	0	25.845	10.1883	8.15528	8.9644	10.4341
ENSG00000120837	tx.1659	12	-	104117092	104138262	newWithin	0	2.98547	2.67668	1.4632	6.11112	3.03324
ENSG00000089159	tx.1660	12	-	120210447	120265788	newWithin	0	11.6633	8.22102	0.898497	2.61317	6.80859
ENSG00000150991	tx.1661	12	-	124911644	124913861	newJunction	0	25.7141	35.1039	31.1399	36.3105	85.7886
ENSG00000102743	tx.1662	13	+	40789413	40812461	newLastExon	0.048951	13.5	15.3065	17.813	7.18207	14.7295
gene.49	tx.1663	13	-	48029440	48037989	newGene	0.376423	1.51265	1.3555	0.579096	0.901324	1.11071
ENSG00000273784	tx.1664	13	+	52617452	52643798	newWithin	0	11.5973	15.6802	9.014	23.0414	14.5313
ENSG00000136149	tx.1665	13	-	54440658	54441341	newJunction	0	20.2714	15.4105	29.3671	65.3948	45.758
ENSG00000005812	tx.1666	13	-	77005249	77027212	newJunction	0	1.66256	1.5174	5.54274	1.16173	2.93544
ENSG00000150403	tx.1667	13	+	113490805	113550882	newJunction	0	13.9489	9.12238	26.507	9.11911	9.42223
ENSG00000169062	tx.1668	13	+	114281929	114305810	newFirstExon	0	1.32549	0.999215	9.48361	4.52338	2.76218
ENSG00000100462	tx.1669	14	-	22920526	22924397	newWithin	0	4.07712	17.0062	4.85427	3.43846	5.85454
ENSG00000092020	tx.1670	14	-	35085469	35122939	newWithin	0	8.18781	3.50967	10.5315	0.895005	5.54816
ENSG00000100714	tx.1671	14	+	64388276	64460225	newJunction	0	39.6628	37.1494	16.2735	14.6226	42.0207
ENSG00000081177	tx.1672	14	+	69191486	69243798	newWithin	0	5.17617	1.56401	3.84936	1.31671	3.58465
ENSG00000090060	tx.1673	14	+	96502373	96567117	newWithin	0	46.8551	47.0343	47.3055	22.825	85.0893
gene.229	tx.1674	14	+	102084402	102084998	newGene	0.282209	46.5533	1.29127	11.3278	11.0171	10.087
ENSG00000214265	tx.1675	15	+	24981993	25002524	newWithin	0	1.06175	0	9.02725	0	0
ENSG00000104177	tx.1676	15	-	48162232	48178338	newJunction	0	6.76154	0	0.231151	0.0924551	2.15525
ENSG00000140455	tx.1677	15	+	63504504	63591515	newJunction	0	5.99655	3.42851	2.35815	6.11586	4.51635
ENSG00000074696	tx.1678	15	+	65530459	65578350	newJunction	0	172.948	33.4713	79.4344	20.4876	45.6301
ENSG00000137807	tx.1679	15	+	69414290	69448428	newWithin	0	8.80862	6.80013	0.965673	7.90331	6.35484
ENSG00000168904	tx.1680	15	+	99251446	99388492	newWithin	0	3.85715	3.10321	1.22027	0.366405	1.29064
ENSG00000131652	tx.1681	16	+	3024031	3027750	newJunction	0	1.9667	3.70127	2.97976	2.80136	1.48025
ENSG00000140632	tx.1682	16	-	4803201	4847319	newWithin	0	6.89686	10.5082	6.48078	5.89229	7.18925
ENSG00000118894	tx.1683	16	-	5084266	5097787	newWithin	0	1.90274	1.86215	1.577	0.00369223	0.414702
ENSG00000166669	tx.1684	16	+	10386061	10387741	newJunction	0	0.592979	4.79275e-10	0.384967	2.83396	0.220719
ENSG00000103550	tx.1685	16	-	19714164	19718204	newJunction	0	7.00682	3.81004	5.61104	2.58093	3.03256
ENSG00000090905	tx.1686	16	+	24729657	24750796	newJunction	0	0.508998	0.211606	0.527936	1.32606	0.284879
ENSG00000187185	tx.1687	16	+	57798193	57816948	newJunction	0	3.4102	0	0.00828214	0	0.0644148
ENSG00000272617	tx.1688	16	-	69327594	69330615	newJunction	0	3.81611	9.84727	5.78129	1.56949	4.83748
ENSG00000140950	tx.1689	16	-	84478116	84504670	newJunction	0	5.71565	8.40219	2.04579	3.48461	10.3267
ENSG00000261879	tx.1690	17	+	5191991	5215265	newJunction	0	0.5898	1.74509	0.0248464	0.0133657	0.588078
ENSG00000265401	tx.1691	17	-	16380892	16382744	newJunction	0	2.19289	32.2202	21.1663	1.17833	8.5411
gene.71	tx.1692	17	-	18650429	18652676	newGene	0	2.00012	1.21124	2.84433	2.20169	4.89605
ENSG00000189343	tx.1693	17	-	19445911	19446877	newJunction	0	2.74598	7.03063	4.86544	6.87236	2.91676
ENSG00000214719	tx.1694	17	+	30600343	30637360	newFirstExon	0	10.7435	4.39652	6.38194	0.0585364	2.73304
ENSG00000108651	tx.1695	17	-	31862537	31901752	newWithin	0	1.92718	0.106314	1.50379	2.86627	0.477919
ENSG00000006042	tx.1696	17	+	32927899	32941649	newWithin	0	1.44677	1.77728	2.73183	1.05413	0.0872989
ENSG00000082641	tx.1697	17	+	48048781	48061490	newWithin	0	16.2419	16.1336	19.8303	12.1174	18.225
ENSG00000008294	tx.1698	17	-	50965032	51120879	newWithin	0	8.1453	0.0491667	7.02726	0.492262	0.13927
ENSG00000153944	tx.1699	17	+	57256460	57633183	newWithin	0	2.79251	0.596357	0.755071	1.15741	4.54883
ENSG00000264112	tx.1700	17	-	57989038	57997298	newWithin	0	2.74866	7.51961	3.0988	14.5947	6.20778
ENSG00000237854	tx.1702	17	+	68101566	68129981	newLastExon	0	5.28077	3.29702	2.538	0.685335	9.14468
ENSG00000278730	tx.1703	17	+	68123707	68129586	newJunction	0.384442	6.61317	5.81751	5.56982	4.16394	17.4178
ENSG00000141219	tx.1704	17	+	73232401	73248945	newWithin	0	3.08757	4.31238	5.89478	4.7875	5.28585
ENSG00000176155	tx.1705	17	-	82101454	82106379	newJunction	0	0.997446	4.52294	4.45595	0.398703	2.84516
ENSG00000132205	tx.1706	18	+	2906184	2914149	newJunction	0	2.86958	4.78441	2.57765	0.0151669	0.126727
ENSG00000266401	tx.1707	18	+	3653029	3656282	newFirstExon	0	1.60227	2.64237	1.54551	4.90048	0.0851777
ENSG00000134265	tx.1708	18	+	10525923	10552766	newJunction	0	1.41263	4.75276	1.8016	1.86676	2.15646
ENSG00000101773	tx.1709	18	+	22933522	23026501	newWithin	0	6.29406	13.5401	3.11385	2.11011	1.09217
ENSG00000134758	tx.1710	18	+	32091860	32131558	newWithin	0	1.50217	7.77856	2.87139	1.32083	3.88769
ENSG00000150636	tx.1711	18	+	68715206	68718141	newWithin	0	0.685616	1.21724	0.388883	0.225705	0.118738
ENSG00000166347	tx.1712	18	-	74253296	74291994	newJunction	0	44.9482	5.48355	111.523	2.42264	29.9265
ENSG00000226742	tx.1714	18	+	79964596	79970822	newWithin	0	1.77234	2.30532	3.5879	0.164626	0.456523
ENSG00000099783	tx.1715	19	+	8444960	8489117	newJunction	0	26.185	69.8955	16.463	7.17905	21.6535
ENSG00000130810	tx.1716	19	+	10106334	10112635	newWithin	0	2.94556	4.24742	0.940533	2.68439	2.85243
ENSG00000225178	tx.1717	19	+	23827076	23828135	newJunction	0	1151.94	1394.1	1066.72	1679.01	829.104
ENSG00000105176	tx.1718	19	+	29942221	30016512	newWithin	0	22.8334	9.95614	8.07627	6.45464	9.28352
ENSG00000160392	tx.1719	19	-	40321061	40348418	newWithin	0	4.77256	4.2668	0.967058	2.77028	2.70543
ENSG00000160007	tx.1720	19	-	46860901	46921019	newJunction	0	1.97265	0.099962	0.124905	0.215278	7.2138e-12
ENSG00000160007	tx.1721	19	+	46860522	47005074	newFirstExon	0.299419	6.22231	2.72482	3.52961	1.54846	1.00608
ENSG00000105402	tx.1722	19	-	47487636	47515091	newJunction	0	4.7043	2.28641	2.0942	3.78469	2.50907
ENSG00000074219	tx.1723	19	-	49340594	49360083	newJunction	0	6.83881	5.8739	4.22805	0.000611783	10.0147
gene.86	tx.1724	19	-	49497409	49499689	newGene	0	0.37728	0.755482	0.0638531	0.68957	1.45244
ENSG00000104870	tx.1725	19	+	49512584	49526333	newWithin	0	2.63381	0.0349381	11.6495	0.172186	0.479351
ENSG00000213024	tx.1726	19	-	49906823	49929739	newJunction	0	5.70196	5.18339	1.72759	2.05151	4.90166
ENSG00000131408	tx.1727	19	+	50376439	50383022	newJunction	0	19.0238	4.1035	4.50056	10.431	19.8894
gene.88	tx.1728	19	+	55189488	55192060	newGene	0.734677	0.705529	2.95949	0.130459	0.177134	0.149817
gene.88	tx.1729	19	+	55189483	55192060	newGene	0.767022	1.81101	4.00202	0.111556	0.0969395	5.62182e-05
ENSG00000171574	tx.1730	19	+	58408606	58418327	newWithin	0	2.9516	4.01552	0.962765	9.5106	0.293505
ENSG00000115756	tx.1731	2	+	10302746	10427615	newWithin	0	18.9662	5.41645	12.6364	11.9445	2.08742
gene.234	tx.1732	2	-	26034114	26127951	newGene	0	10.8459	4.86657e-05	4.54909	4.91976	0.726211
gene.234	tx.1733	2	-	26034135	26098723	newGene	0	0.695251	0.156575	0.718212	2.3515	0.567324
gene.234	tx.1734	2	-	26109767	26127951	newGene	0	0.994303	0.0186879	0.407969	1.06197	0.0384685
ENSG00000138074	tx.1735	2	-	27199586	27211906	newWithin	0	5.03718	7.63788	13.6444	1.68921	9.45428
ENSG00000162959	tx.1736	2	-	31867184	32010811	newJunction	0	3.43355	2.75192	3.63289	0.503439	1.47817
ENSG00000055332	tx.1737	2	-	37105253	37157121	newWithin	0	5.97395	4.15989	3.61482	1.12475	1.38314
gene.237	tx.1738	2	-	42256500	42261227	newGene	0	2.09977	0.0272768	7.39651	0.518538	0
ENSG00000173209	tx.1739	2	+	61177448	61187183	newWithin	0	0.663232	1.55613	0.119672	3.42622	0.952084
gene.93	tx.1740	2	-	65047534	65056203	newGene	0.207658	1.53616	1.50273	6.9575	3.81	1.38712
gene.93	tx.1741	2	-	65047772	65056207	newGene	0.653061	1.86775	0.674943	4.44973	2.58638	1.39787
ENSG00000186132	tx.1742	2	-	119302225	119339975	newFirstExon	0	2.85086	2.2944	0.806941	1.03812	1.70928
gene.240	tx.1743	2	+	121605707	121649507	newGene	0.11194	1.05125	0	0.951279	1.07147	1.21864
ENSG00000197927	tx.1744	2	+	131682488	131726795	newJunction	0	2.47654	6.47775	7.94792	2.96491	12.412
ENSG00000196504	tx.1745	2	-	152672538	152718008	newJunction	0	8.63821	31.8993	9.57577	10.6425	8.15225
ENSG00000136536	tx.1746	2	+	159712486	159768741	newWithin	0	11.2423	19.0756	6.40295	11.0073	6.74137
ENSG00000138399	tx.1747	2	-	169529008	169573889	newWithin	0	4.67459	1.7092	4.13214	4.95848	1.75649
ENSG00000222043	tx.1748	2	+	177234041	177264732	newJunction	0	1.77065	0.219569	3.21964	2.05106	0.126295
ENSG00000077232	tx.1749	2	+	182716239	182779044	newWithin	0	3.14308	12.3519	1.9296	5.30433	2.34814
ENSG00000128694	tx.1750	2	-	189746655	189762795	newWithin	0	6.35346	5.47795	1.75855	1.97575	2.18295
ENSG00000128641	tx.1751	2	+	191245261	191425386	newWithin	0	2.36325	0.721283	2.16139	2.33723e-07	1.15241
ENSG00000196141	tx.1752	2	+	200378031	200478530	newWithin	0	4.60387	1.73099	6.16024	1.74473	0.170453
gene.241	tx.1753	2	-	202552719	202555922	newGene	0	1.94164	0.017296	2.31285	0.88136	0.25259
ENSG00000233611	tx.1754	2	+	236169231	236169798	newJunction	0	0.380226	1.86555	0	0.0223849	0.0941519
ENSG00000184182	tx.1755	2	+	237967007	238042595	newJunction	0	6.04456	6.67869	10.1451	9.42283	11.2822
gene.242	tx.1756	2	+	238560456	238562340	newGene	0.0796646	0.561567	0.0445728	2.95365	0	2.54888
ENSG00000146205	tx.1757	2	+	241218178	241245027	newJunction	0.444031	2.97263	0.102212	8.15918	5.53019	3.81888
gene.243	tx.1758	2	+	241793307	241866167	newGene	0.999491	18.5877	0	22.7781	6.68209	1.5642
ENSG00000125871	tx.1759	20	+	17968652	17991122	newJunction	0	1.91034	2.71749	3.83987	0.164467	0.805251
ENSG00000197586	tx.1760	20	+	25195708	25226716	newWithin	0	3.96896	2.10467	6.09298	0.376423	1.68978
ENSG00000197586	tx.1761	20	+	25195691	25226715	newWithin	0	2.18364	2.29279	5.08662	0.647846	0.989077
ENSG00000171552	tx.1762	20	-	31664452	31722606	newJunction	0	7.15482	5.98954	15.0111	6.76799	0.31154
ENSG00000149600	tx.1763	20	-	32702699	32743598	newJunction	0	3.36605	0.746105	4.1259	5.45788	1.94635
gene.244	tx.1764	20	+	35709232	35713697	newGene	0.141791	1.36601	0.175307	10.4937	2.94032	1.39122
ENSG00000197122	tx.1765	20	+	37383566	37387801	newLastExon	0.404313	9.5829	1.67472e-23	0.0189026	0.0453117	2.88169e-19
ENSG00000124249	tx.1766	20	+	44745563	44752054	newJunction	0	1.4927	0	0	0.457665	5.24081
ENSG00000087586	tx.1767	20	-	56369388	56392376	newWithin	0	5.45154	6.54372	2.5527	7.6462	6.22966
ENSG00000171700	tx.1768	20	-	64073175	64080006	newJunction	0	6.63928	5.09119	4.87824	3.53936	11.748
gene.245	tx.1769	21	+	29008263	29019366	newGene	0	3.2525	0.220471	4.59977	1.11118	2.45274
ENSG00000273796	tx.1770	21	-	45403803	45405779	newJunction	0	2.59556	0.091826	0.962715	0.420058	3.05059
gene.246	tx.1771	22	-	11927796	11974213	newGene	0	1.96406	0.0541387	1.63753	13.5432	1.47856
ENSG00000161179	tx.1772	22	-	21628088	21630056	newWithin	0	4.9839	3.96429	4.69142	6.24446	2.31933
ENSG00000161179	tx.1773	22	-	21628089	21630057	newWithin	0	1.12892	2.33191	2.37121	2.99738	1.64265
ENSG00000184117	tx.1774	22	-	29554806	29581118	newJunction	0	5.19968	9.02124	8.98663	1.43556	5.15688
ENSG00000128342	tx.1775	22	-	30240450	30258013	newFirstExon	0	7.17231	12.3254	0.600383	4.98507e-06	0.000203543
ENSG00000198832	tx.1776	22	-	31104773	31107590	newJunction	0	7.47428	9.85296	0.631651	4.63858	2.79374
ENSG00000241878	tx.1777	22	-	31618489	31630871	newWithin	0	2.77278	8.37285	11.2088	11.4723	10.6289
ENSG00000100284	tx.1778	22	+	35299828	35347984	newJunction	0	0.435989	0.208208	5.96348	0.350983	1.31781
ENSG00000100320	tx.1779	22	-	35838256	35838700	newJunction	0	1.76694	94.2643	21.2313	1.41185	71.8846
gene.247	tx.1780	22	+	38291571	38293454	newGene	0.178871	0.350543	0.0636633	2.35045	2.55056	0.973475
gene.247	tx.1781	22	+	38291851	38294248	newGene	0.248945	3.83562	0.0676191	9.98219	8.89582	3.65107
ENSG00000170364	tx.1782	3	+	4303303	4317463	newJunction	0	1.24981	1.73751	0.963239	1.79616	1.60807
ENSG00000230082	tx.1783	3	+	9947359	9954793	newJunction	0	1.08714	1.42988	1.14477	0.767708	0.11583
gene.249	tx.1784	3	-	11192213	11225955	newGene	0.545776	3.36882	8.86838	0.291341	0.241326	0.435543
gene.249	tx.1785	3	-	11192927	11195204	newGene	0.299926	1.22479	2.4052	0.0774391	0.0804184	0.489677
ENSG00000154743	tx.1786	3	+	12484431	12533609	newWithin	0	2.91054	1.98527	0.446313	1.55178	1.16219
ENSG00000114388	tx.1787	3	-	50347067	50352512	newJunction	0	4.81533	7.99126	4.98055	3.76593	4.32114
ENSG00000016864	tx.1788	3	-	52694220	52706024	newWithin	0	3.13438	3.3482	6.22808	1.19557	3.92111
ENSG00000241472	tx.1789	3	-	62315499	62317905	newLastExon	0	1.02675	0	0	0	3.51484
ENSG00000243547	tx.1790	3	+	96349368	96352237	newJunction	0	12.3385	7.39561	10.5732	6.84445	6.0982
ENSG00000057019	tx.1791	3	-	98865614	98901698	newLastExon	0.94137	1.60378	1.94327	5.67179	0.000317238	3.03116e-36
ENSG00000240476	tx.1792	3	+	98981068	98998846	newLastExon	0.934076	6.47655	5.01136	1.18218	0	0
ENSG00000244468	tx.1793	3	+	149284776	149287859	newJunction	1	0.58526	0.527483	0	2.75147	0.559432
ENSG00000169251	tx.1794	3	+	161221311	161252367	newWithin	0	2.30056	2.57404	5.77025	5.72922	21.351
gene.251	tx.1795	3	-	194324571	194328037	newGene	0	16.2048	0	31.5004	9.6935	1.04152
gene.251	tx.1796	3	-	194324571	194328036	newGene	0	1.26011	0	1.31338	0.631415	0.000220866
ENSG00000087274	tx.1797	4	+	2843837	2930078	newWithin	0	7.82569	8.82855	22.7141	5.35221	3.73744
ENSG00000237350	tx.1798	4	-	22726388	22728023	newJunction	0	1.08985	0.883814	1.37049	1.04506	3.44296
ENSG00000197712	tx.1799	4	+	38867687	38945746	newWithin	0	8.05598	4.37458	6.98466	1.40399	5.37569
ENSG00000197712	tx.1800	4	+	38867745	38931612	newWithin	0	1.9593	1.01854	1.60191	1.28193	0.553923
ENSG00000145216	tx.1801	4	+	53377625	53462580	newWithin	0	3.81379	4.65123	3.34312	8.30546	5.62906
ENSG00000145216	tx.1802	4	+	53377620	53460856	newWithin	0	1.03615	2.294	0.931377	1.69473	1.49699
ENSG00000145216	tx.1803	4	+	53377639	53460822	newWithin	0	1.63415	2.83435	1.29161	3.43626	0.984965
ENSG00000163743	tx.1804	4	-	75479238	75514385	newJunction	0	2.45855	4.48318	4.61325	3.83217	2.34339
ENSG00000138757	tx.1805	4	-	75642756	75724492	newWithin	0	34.8971	28.2537	21.8458	15.0647	6.54626
gene.253	tx.1806	4	-	77027891	77030944	newGene	0.121023	2.82947	0.055927	2.21886	4.38795	0.785479
ENSG00000138696	tx.1807	4	+	95051510	95066122	newJunction	0	0.78886	0	0	0	1.37744
ENSG00000164024	tx.1808	4	+	98995679	99062809	newWithin	0	12.6798	23.2203	9.29959	3.02508	3.99535
ENSG00000180801	tx.1809	4	-	113900377	113903573	newJunction	0	5.30017	0.10997	0	0	1.20847
ENSG00000151012	tx.1810	4	-	138228301	138242438	newLastExon	0.0595734	3.24068	0.210777	5.66976	1.51636	0.2546
ENSG00000196951	tx.1811	4	-	140360735	140373406	newJunction	0	1.63425	0.561442	1.07409	1.16833	0.343346
ENSG00000198498	tx.1812	4	+	163494529	163520591	newJunction	0	12.5673	17.0414	16.9543	19.9834	18.4515
ENSG00000164323	tx.1813	4	-	185159750	185204118	newWithin	0	6.95885	7.25478	30.1745	13.1295	2.59271
ENSG00000124279	tx.1814	5	-	7859157	7869060	newWithin	0	2.73717	5.06025	0.147166	1.72578	0.647379
gene.254	tx.1815	5	-	62352593	62353375	newGene	0	1.96933	0	1.44821	3.8669	0.126295
ENSG00000145740	tx.1816	5	+	69093949	69131073	newWithin	0	11.1946	8.55621	6.31224	3.57942	13.2346
ENSG00000183474	tx.1817	5	+	69560172	69592881	newWithin	0	3.05753	6.98011	2.09816	3.61539	2.36705
ENSG00000226259	tx.1818	5	+	70415355	70448068	newWithin	0	5.55679	9.73839	4.9232	7.1611	3.57292
ENSG00000131844	tx.1819	5	+	71587273	71658706	newJunction	0	11.0761	4.67011	8.13465	3.35286	14.9713
ENSG00000153113	tx.1820	5	+	96662183	96774683	newWithin	0	22.0435	8.18654	3.89395	0.0898123	4.72537
ENSG00000185641	tx.1821	5	-	116051838	116052342	newJunction	0	117.491	45.3981	114.036	177.767	24.0147
ENSG00000120314	tx.1822	5	+	140664820	140674119	newWithin	0	3.64847	2.38719	1.9038	2.72683	1.76108
ENSG00000055147	tx.1823	5	-	153990783	154038929	newWithin	0	2.34841	0.833663	0.843328	0.755551	0.28392
ENSG00000113328	tx.1824	5	+	163437579	163445019	newWithin	0	3.10887	1.2093	11.9997	11.8486	4.51494
ENSG00000072803	tx.1825	5	-	171861513	172006784	newWithin	0	2.83597	1.39735	3.80556	0.753235	3.7109
ENSG00000124786	tx.1826	6	-	8411612	8435561	newJunction	0	11.0007	9.77106	19.6029	14.2805	19.0129
ENSG00000145979	tx.1827	6	-	13304950	13328556	newWithin	0	6.08346	3.20758	2.65332	10.6892	7.16126
ENSG00000124635	tx.1828	6	-	27124293	27133784	newJunction	0	1.12212	0.359387	1.93288e-05	65.9978	1.51576
ENSG00000204592	tx.1829	6	+	30489481	30494192	newJunction	0	2.36953	2.40185	6.3555	1.47286	1.58041
ENSG00000137411	tx.1830	6	+	30914233	30928187	newWithin	0	2.53678	3.82196	8.36704	7.97555	3.05182
ENSG00000204356	tx.1831	6	-	31952087	31959085	newJunction	0	17.7789	14.6703	10.6758	22.6864	22.0751
ENSG00000204315	tx.1832	6	-	32128703	32131631	newJunction	0	2.18783	9.12027	0.3114	4.24941	3.96004
ENSG00000137309	tx.1833	6	+	34236943	34246231	newJunction	0	92.5504	188.868	45.9334	180.111	14.8909
gene.255	tx.1834	6	+	35870379	35872803	newGene	0.12	2.31629	0.126518	3.02132	6.48135	0.462728
ENSG00000170734	tx.1835	6	+	43576149	43612118	newLastExon	0.874302	2.69463	2.05808	2.98584	0.630357	0.653887
ENSG00000146282	tx.1836	6	-	87513938	87589992	newJunction	0	5.65094	9.89637	20.1504	8.24321	12.0989
ENSG00000135336	tx.1837	6	+	87590117	87603889	newJunction	0	1.09499	2.67395	1.3268	0.532169	3.04836
ENSG00000118412	tx.1838	6	+	89866257	89874446	newJunction	0	24.6048	6.03565	9.11446	14.4307	56.871
ENSG00000112335	tx.1839	6	-	108188043	108261046	newLastExon	0	30.4286	51.2055	29.3403	32.449	51.2412
ENSG00000146373	tx.1840	6	+	124962013	124963855	newJunction	0	2.3073	3.1016	0.0189026	6.19093	0
ENSG00000198818	tx.1841	6	-	166319726	166342603	newJunction	0	15.9421	25.6983	45.4438	22.9387	13.6979
ENSG00000188191	tx.1842	7	-	716618	727377	newJunction	0	0.456846	0.955677	0.348193	0.35501	1.23071
ENSG00000164828	tx.1843	7	+	816494	874904	newWithin	0	2.91687	6.21182	2.14697	2.09673	2.38321
ENSG00000106392	tx.1844	7	+	7182548	7248332	newJunction	0.131313	2.66079	1.31737	10.2786	1.33323	0.30628
ENSG00000122550	tx.1845	7	+	23105753	23156515	newWithin	0	1.75021	0.559918	0.407578	1.17329	1.90447
ENSG00000136243	tx.1846	7	+	23181976	23201020	newJunction	0	3.82411	5.87724	2.31268	3.13617	0.932504
ENSG00000273014	tx.1847	7	+	32728040	32758959	newJunction	1	5.39305	3.38126	3.78757	17.1579	3.76914
ENSG00000205763	tx.1848	7	-	32915098	32943224	newJunction	0	6.1685	6.12052	2.94557	2.46461	5.7128
ENSG00000126522	tx.1849	7	+	66075820	66093322	newWithin	0	3.65075	4.93056	8.54356	2.25472	4.06553
gene.256	tx.1850	7	+	76327788	76359021	newGene	0.144481	7.31763	1.81837	1.67587	1.60518	1.00722
ENSG00000075303	tx.1851	7	-	87833585	87876427	newWithin	0	4.07125	3.09558	0.792763	6.25544	3.90945
ENSG00000006634	tx.1852	7	+	87876004	87909193	newJunction	0	13.2834	15.6789	3.86885	18.1161	20.5403
ENSG00000105835	tx.1853	7	-	106248305	106284593	newWithin	0	28.6015	12.1462	5.43223	9.83275	4.37375
ENSG00000165055	tx.1854	7	+	128476739	128488604	newWithin	0	1.96389	1.0948	1.07974	1.66603	2.72609
gene.257	tx.1855	7	-	128858563	128888702	newGene	0	39.6218	0	55.5288	27.7751	0.651268
ENSG00000106484	tx.1856	7	+	130486226	130506292	newJunction	0	4.21277	7.11581	3.07642	0.00673588	4.07627
ENSG00000164896	tx.1857	7	-	151076620	151080845	newWithin	0	4.89172	2.94633	0.915999	2.63855	7.75288
gene.258	tx.1858	7	-	157656805	157707334	newGene	0	22.1832	0	29.3673	12.6347	1.03384
ENSG00000146918	tx.1859	7	-	158631048	158704825	newWithin	0	3.49415	3.31441	1.00431	6.84015	6.96689
ENSG00000104611	tx.1860	8	+	19313762	19397308	newWithin	0	8.41054	6.57673	0.852848	0	0.595029
ENSG00000120896	tx.1861	8	+	22565493	22575496	newWithin	0	17.8721	4.92332	0.533634	0.305502	1.8292
ENSG00000147526	tx.1862	8	+	38756971	38853025	newWithin	0	9.32257	1.25888	19.5023	0.860471	0.20643
ENSG00000070501	tx.1863	8	+	42338470	42371811	newWithin	0	3.65931	3.67054	2.16749	1.39499	1.65158
ENSG00000168575	tx.1864	8	-	42416473	42541754	newFirstExon	0	8.40221	9.08193	21.4295	3.66805	5.65981
ENSG00000104738	tx.1865	8	+	47960906	47978160	newJunction	0	7.22922	13.1401	1.58695	7.80518	5.84492
ENSG00000120992	tx.1866	8	-	54046367	54101976	newWithin	0	12.7411	14.8401	10.1732	5.67623	3.32518
ENSG00000104450	tx.1867	8	+	100157918	100166244	newJunction	0	1.28568	0.0452595	0.284977	0	0.815738
ENSG00000156787	tx.1868	8	+	123077106	123077480	newJunction	0	1.41117	0.487415	0.0665296	0.702061	2.44786
ENSG00000249859	tx.1869	8	+	127932050	127932707	newJunction	0	0.718465	0.119609	0.354857	1.07589	2.42556
ENSG00000153310	tx.1870	8	-	129839968	130016781	newWithin	0	3.07302	2.87739	0.949211	3.07385	1.44512
ENSG00000153310	tx.1871	8	-	129841282	130016673	newWithin	0	13.1887	8.88148	4.00653	9.60858	4.8353
ENSG00000179526	tx.1872	8	-	144098633	144104184	newWithin	0	3.66975	3.63818	2.59571	9.04818	4.72915
ENSG00000099219	tx.1873	9	-	5784553	5833115	newJunction	0	9.63115	4.07477	8.23047	0.35213	18.0027
ENSG00000221829	tx.1874	9	-	35073832	35080045	newWithin	0	4.81391	3.69496	5.83559e-05	1.13683	1.86971
ENSG00000165304	tx.1875	9	+	36572883	36677749	newWithin	0	8.72123	6.3792	1.7529	1.54206	3.52216
ENSG00000135040	tx.1876	9	+	85941153	86022668	newWithin	0	4.42226	4.04401	5.84688	4.22486	1.53739
ENSG00000136877	tx.1877	9	+	127802885	127815009	newWithin	0	3.39898	0.420878	4.62308	1.31951	1.14623
ENSG00000148337	tx.1878	9	-	128166058	128191593	newWithin	0	5.35857	6.52387	4.24076	14.0309	7.95969
ENSG00000196205	tx.1879	9	+	133019420	133021175	newJunction	0	4.81095	7.28269	14.9144	11.2488	4.72545
gene.259	tx.1880	9	-	136307255	136310333	newGene	0	26.1713	0.0370519	45.964	14.4637	1.80688
gene.259	tx.1881	9	-	136307253	136310334	newGene	0	42.9822	7.23669e-05	59.2872	17.7093	1.83993
ENSG00000233016	tx.1882	9	-	136724498	136728184	newWithin	0	1.20117	1.96931	1.27433	1.69137	2.54843
ENSG00000210151	tx.1883	MT	-	93	407	newJunction	0	240.901	428.079	23.9758	542.004	88.8108
ENSG00000210107	tx.1884	MT	-	1670	3234	newJunction	0	2.75754	3.03479	6.97734	4.41127	4.3016
ENSG00000210082	tx.1885	MT	+	1667	3234	newJunction	0	7.33689	2.67399	9.44064	5.52487	8.66953
ENSG00000209082	tx.1886	MT	+	1016	3252	newJunction	0	1.57526	2.44324	4.21663	2.78851	4.97003
ENSG00000198888	tx.1887	MT	+	1672	4267	newJunction	0	355.927	927.411	576.981	48.557	581.897
ENSG00000198888	tx.1888	MT	+	1667	3364	newJunction	0	4817.28	597.474	6485.12	4186.7	5599.76
ENSG00000198888	tx.1889	MT	+	1671	3745	newJunction	0	103.743	176.393	28.4097	646.91	63.7947
ENSG00000210082	tx.1890	MT	+	1669	3235	newJunction	0	16.379	9.76095	24.6519	15.8318	26.6908
ENSG00000198804	tx.1891	MT	+	5849	7519	newJunction	0	20.1272	14.8213	57.0766	971.939	70.4561
ENSG00000198712	tx.1892	MT	+	7586	8295	newJunction	0	503.55	5.07226	518.33	456.288	1506.06
ENSG00000198712	tx.1893	MT	+	7586	8294	newJunction	0	2.45647	3.47798	9.12431	4.6739	12.9027
ENSG00000198886	tx.1894	MT	+	10597	12139	newJunction	0	3.79857	40.5288	8.00071	44.524	15.585
ENSG00000198886	tx.1895	MT	+	10626	12138	newJunction	0	41.9512	56.6949	35.1558	509.088	89.6826
ENSG00000147119	tx.1896	X	+	46545509	46598407	newJunction	0	2.20969	1.60405	0.779296	1.0441	1.09756
ENSG00000102309	tx.1897	X	+	72181719	72197550	newJunction	0	2.78246	1.7338	0.305773	3.48586	1.82698
gene.262	tx.1898	X	-	124022529	124025918	newGene	0	2.58434	0.0819786	1.69276	6.17872	1.08237
gene.263	tx.1899	X	+	136879052	136880722	newGene	0	7.82612	0.0987114	3.64956	10.4072	1.76734
ENSG00000273748	tx.1900	GL000219.1	-	75066	99656	newFirstExon	0	2.56806	1.85349	3.61977	18.6702	3.57003
ENSG00000273748	tx.1901	GL000219.1	-	97293	99666	newJunction	0	0.321632	0.249713	0.586558	7.7058	0.501646
gene.264	tx.1902	KI270744.1	-	423	6209	newGene	0	2.46869	0	23.6093	0.211387	0
gene.265	tx.1903	KI270751.1	+	44897	54257	newGene	0	1.02947	0	8.34735	0.246776	0.253145
gene.265	tx.1904	KI270751.1	+	44876	53275	newGene	0	2.22208	0	4.31922	0.0448376	0.117978
gene.219	tx.1905	GL000214.1	-	50544	59317	newGene	0	0.326524	0.0212967	5.41501	0.139934	0.259305
gene.219	tx.1906	GL000214.1	-	50742	53809	newGene	0	0.155947	0	2.50135	0.0956728	1.68415e-11
ENSG00000227232	tx.1907	1	-	14373	16387	newJunction	0	1.12455	2.67857	0.530296	9.38383	3.57959
ENSG00000227232	tx.1908	1	-	24213	29362	newJunction	0	0.291366	1.58097	0.279652	1.28816	0.217187
ENSG00000157916	tx.1909	1	+	2391786	2405221	newJunction	0	3.37248	8.29971	1.92205	8.34338	2.21377
ENSG00000157911	tx.1910	1	-	2403964	2414010	newWithin	0	0.757083	2.61949	8.24412	0.028913	0.0662245
gene.269	tx.1911	1	+	19120177	19121420	newGene	0.0778689	0.922183	0	1.05541	5.02198	0.126295
gene.270	tx.1912	1	-	28233260	28236514	newGene	0.429846	0.128385	0.582876	2.76635	0.813152	0.491496
ENSG00000197989	tx.1913	1	-	28578538	28581873	newWithin	0	0.265034	2.18291	0.416396	1.25806	0.378608
ENSG00000176261	tx.1914	1	-	32620826	32650785	newJunction	0	2.22767	3.93333	4.43925	2.932	4.0837
gene.271	tx.1915	1	-	44777599	44778117	newGene	0	1.65209	1.45366	2.34477	33.2875	2.17988
ENSG00000227857	tx.1916	1	+	46133120	46139116	newFirstExon	0.158672	0.253963	0.168606	0.000282162	0.242248	3.01346
ENSG00000116212	tx.1917	1	+	53946090	53968168	newWithin	0	3.56221	6.379	4.96353	5.12995	2.29719
ENSG00000162600	tx.1918	1	-	58480262	58546769	newWithin	0	2.1748	4.75171	2.55349	3.23873	3.85513
ENSG00000137955	tx.1919	1	+	75786690	75795053	newJunction	0	31.0752	73.522	75.685	37.3196	10.0848
ENSG00000137962	tx.1920	1	-	94202945	94247774	newFirstExon	0	0.27981	1.38679	0.0814006	0	8.97639e-14
ENSG00000162639	tx.1921	1	-	108648295	108661399	newWithin	0	1.19642	0	0	0	8.53932
ENSG00000215717	tx.1922	1	+	109090226	109096930	newJunction	0	3.10497	1.6279	10.4274	6.59318	21.4714
ENSG00000116473	tx.1923	1	+	111619749	111715789	newWithin	0	6.57115	4.62393	3.47531	14.0424	13.4381
ENSG00000131788	tx.1924	1	-	145848520	145859866	newWithin	0	6.84913	5.55092	1.3649	3.63899	11.2057
ENSG00000131778	tx.1925	1	+	147242677	147295765	newJunction	0	2.91287	3.19681	10.9025	6.72743	4.02344
ENSG00000143412	tx.1926	1	+	150982027	150995636	newJunction	0	0.463901	0.131436	2.69913	0.619176	6.17905
ENSG00000159445	tx.1927	1	-	151873629	151909545	newJunction	0	3.65122	6.36332	0.337564	1.73833	1.8351
ENSG00000160691	tx.1928	1	-	154962298	154964076	newJunction	0	3.55811	3.05519	0.392564	0.268622	0.894125
ENSG00000198715	tx.1929	1	-	156292686	156295683	newWithin	0	0.982373	0.174631	1.34278	0.701653	0.452554
ENSG00000224837	tx.1930	1	-	168055332	168056495	newJunction	0	26.0272	23.1148	13.5982	12.4473	61.1092
gene.272	tx.1931	1	-	212429961	212432817	newGene	0.333333	1.51484	1.27852	0.0598358	3.27989	0.354448
ENSG00000185495	tx.1932	1	+	223992732	224010611	newWithin	0	0.72799	0.649259	5.64384	9.99942	1.74586
ENSG00000143815	tx.1933	1	-	225401501	225428102	newJunction	0	5.17121	7.61284	3.06948	7.92366	1.07348
ENSG00000081692	tx.1934	1	-	227731191	227735304	newJunction	0	1.35868	0.820561	2.40071	1.07894	1.12919
ENSG00000185420	tx.1935	1	-	245749341	245929943	newWithin	0	2.40336	1.12475	1.83449	11.5195	1.53878
gene.224	tx.1937	10	-	68722485	68742481	newGene	0	6.42422	0.0272768	4.94399	9.20933	3.07972
gene.224	tx.1938	10	-	68722486	68737889	newGene	0	3.75152	0	3.03883	4.05486	2.23897
ENSG00000279088	tx.1939	10	-	73742962	73744299	newJunction	0	0.603102	4.41575	0.000347051	0.823337	0.584525
ENSG00000223482	tx.1940	10	-	87318363	87342623	newWithin	0	0.615828	1.15259	2.52048	4.64641	1.69818
ENSG00000107796	tx.1941	10	-	88935074	88991366	newWithin	0	1.40619	0.713081	36.7801	0.241489	2.02397
ENSG00000076685	tx.1942	10	-	103088019	103193311	newJunction	0	2.39873	1.48337	4.56742	0.875088	4.95242
gene.276	tx.1943	10	-	110596111	110598229	newGene	0	5.40814	0.0272768	3.10757	2.19941	0.384402
ENSG00000183605	tx.1944	10	-	119140812	119165531	newWithin	0	3.17376	6.36473	4.70379	6.4473	1.66983
ENSG00000151923	tx.1945	10	-	119573467	119597026	newWithin	0	8.18682	17.0202	7.63554	2.84459	5.20866
ENSG00000220842	tx.1946	10	-	120354637	120355224	newJunction	0	79.8312	625.043	142.569	196.985	1.26559
ENSG00000175029	tx.1947	10	-	124987519	125160566	newWithin	0	19.9706	19.89	0.308314	4.43116e-09	12.5959
ENSG00000255284	tx.1948	11	+	777564	784748	newWithin	0	1.14528	1.57913	1.67709	2.65408	3.73323
ENSG00000166199	tx.1949	11	+	43880787	43921139	newWithin	0	3.65576	1.57644	3.97639	2.29809	1.05977
ENSG00000219435	tx.1950	11	+	64300662	64305555	newJunction	0	1.06778	0.273299	0.253338	2.39585	0.526732
ENSG00000168061	tx.1951	11	+	65040902	65044834	newJunction	0	0.948652	3.41306	1.17414	0.806527	1.9267
ENSG00000146670	tx.1952	11	-	65077453	65084121	newJunction	0	10.2867	19.993	2.37696	12.0766	6.70187
ENSG00000213445	tx.1953	11	+	65647345	65650922	newWithin	0	1.27846	1.64962	3.8902e-06	2.83348e-05	1.54436
ENSG00000172890	tx.1954	11	+	71453183	71465916	newLastExon	0	0.234757	1.49774	0.569468	1.95733	1.9746
ENSG00000074266	tx.1955	11	+	86244670	86278800	newWithin	0	0.888471	1.87777	0.942864	0.79415	1.83139
ENSG00000109861	tx.1956	11	-	88321871	88337795	newJunction	0	0.873668	0.807712	3.154	2.99105	1.3156
ENSG00000137692	tx.1957	11	-	103061573	103092185	newWithin	0	3.08497	4.1252	6.58254	2.6846	1.45277
ENSG00000137731	tx.1958	11	-	117820066	117824679	newJunction	0	3.29772	0.000418024	6.58859	0	0
gene.277	tx.1959	11	+	123062505	123063340	newGene	0	0.402803	2.03855	0	0.459308	0.626711
gene.277	tx.1960	11	+	123062473	123084889	newGene	0	1.33379	0.863888	1.69609	0.550186	0.554646
ENSG00000150433	tx.1961	11	-	125097012	125111863	newWithin	0	2.95832	3.29755	0.689885	1.28968	1.11498
ENSG00000023697	tx.1962	12	+	15911291	16037364	newWithin	0	3.41105	5.44221	0.332046	0.0688019	1.60331
ENSG00000121350	tx.1963	12	+	21437636	21457464	newWithin	0	0.468157	1.97413	0.178249	0.0392543	0.357832
ENSG00000257511	tx.1964	12	-	32725101	32727377	newJunction	0	6.28181	2.23185	5.78244	13.082	5.18379
ENSG00000257511	tx.1965	12	-	32725119	32727315	newJunction	0	0.747916	0.564979	0.487682	0.679506	1.38403
ENSG00000257261	tx.1966	12	+	46383657	46652578	newLastExon	1	2.95337	11.0204	5.224	4.15659	8.90239
ENSG00000179715	tx.1968	12	+	47079461	47109643	newLastExon	0.274072	0.973095	0.0277425	0	0.472104	2.1508
ENSG00000167552	tx.1969	12	-	49127782	49185327	newJunction	0	9.23177	6.26114	2.31361	5.68399	9.77634
ENSG00000175197	tx.1970	12	-	57516589	57520515	newJunction	0	1.33946	1.8992	3.07011	41.2506	0.771923
ENSG00000118600	tx.1971	12	+	63780116	63809562	newWithin	0	2.58013	0.360406	1.33329	1.20857	2.69628
ENSG00000243024	tx.1972	12	+	64221839	64229238	newLastExon	0	0.509491	0.244752	0.449829	0.062847	1.73224
ENSG00000111144	tx.1973	12	-	96000811	96035626	newWithin	0	4.86798	10.0775	13.5437	4.07007	9.43486
ENSG00000120802	tx.1974	12	+	98547584	98550351	newJunction	0	72.4549	49.2896	11.7112	10.7596	60.1784
gene.41	tx.1975	12	-	116484390	116495473	newGene	0.60502	0.209489	6.05348	0	8.74026e-05	1.95236
gene.41	tx.1976	12	-	116484394	116488633	newGene	0.475524	0.0199196	1.36198	0	0.0447502	0.853971
ENSG00000213995	tx.1977	13	+	110615530	110639997	newWithin	0	5.75518	8.0273	9.98141	4.2098	12.7091
ENSG00000088448	tx.1978	13	-	110892692	110915074	newLastExon	0	0.9325	1.6284	3.51955	2.36449	0.514898
ENSG00000153531	tx.1979	13	-	113421818	113449230	newJunction	0	2.72693	4.56269	0.0457241	0.10831	9.68813
ENSG00000187630	tx.1980	14	+	23955031	24006408	newJunction	0	1.02989	0.445747	0.75388	0.616004	1.46395
ENSG00000258704	tx.1981	14	-	34963914	34982572	newJunction	0	0.978453	0.652448	4.28529	0.620031	0.238736
ENSG00000151332	tx.1982	14	-	36298551	36320654	newLastExon	0	2.57983	2.1551	3.54613	1.68328	1.92848
ENSG00000012983	tx.1983	14	-	50418478	50532843	newJunction	0	9.23662	5.26436	9.81831	5.56642	6.81183
ENSG00000020426	tx.1984	14	+	60734726	60968685	newWithin	0	0.98763	7.07455	0.49071	1.1494	0.892545
ENSG00000258561	tx.1985	14	-	66494191	66507891	newFirstExon	0	0.775673	1.4347	0.399404	1.03688	1.49988
ENSG00000119616	tx.1986	14	+	74713144	74736795	newJunction	0	13.4608	11.683	4.60449	3.4	3.05607
ENSG00000119640	tx.1987	14	-	75053221	75069523	newJunction	0	0.955517	0.594747	2.19779	4.36377	0.77131
ENSG00000258884	tx.1988	14	-	90820064	90828194	newLastExon	0.5	0.818333	0.412869	0	0.975592	4.33748
ENSG00000165948	tx.1989	14	+	94081308	94102711	newJunction	0	1.87918	3.58323	1.14167	4.85759	2.44343
ENSG00000185215	tx.1990	14	+	103127002	103137439	newWithin	0	33.5687	6.36363	0.00103854	6.55242	6.7291
ENSG00000137824	tx.1991	15	-	40735880	40755268	newWithin	0	1.01026	2.82132	3.18731	1.80448	2.09937
ENSG00000244879	tx.1992	15	+	50355279	50371343	newJunction	0	0.837313	1.32978	1.05245	1.19382	3.23918
gene.281	tx.1993	15	-	50477328	50481997	newGene	0	1.04845	0.0184213	0.38847	0.284433	1.11592
ENSG00000137834	tx.1994	15	+	66703355	66781988	newJunction	0	16.8633	0.980392	1.10428	0.768678	2.91254
ENSG00000140365	tx.1995	15	+	75338060	75340275	newJunction	0	17.064	16.2045	5.06248	2.22031	21.8648
ENSG00000103811	tx.1996	15	-	78921737	78945108	newJunction	0	1.53792	2.57763	29.8029	8.30089	10.2862
ENSG00000169609	tx.1997	15	-	82988361	83011635	newLastExon	0	0.373018	1.87478	5.64605	0.570509	0.943059
ENSG00000272888	tx.1998	15	+	92883337	92898747	newWithin	0	2.14449	1.14793	3.36114	2.05869	6.24181
ENSG00000131876	tx.1999	15	-	101281510	101295274	newJunction	0	7.83087	9.07173	2.00324	12.6012	12.6052
ENSG00000103148	tx.2000	16	-	84266	90976	newWithin	0	0.029734	0.0885223	1.06055	6.89388	0.764707
ENSG00000103254	tx.2001	16	+	720786	722590	newWithin	0	0.547435	2.39423	0.395521	1.56932	0.675597
ENSG00000162086	tx.2002	16	+	3305480	3318715	newWithin	0	3.05908	1.79462	0.0189027	2.52173	7.80129
gene.282	tx.2003	16	-	9064119	9068444	newGene	0	0.316007	0.406073	0.0787384	3.37134	0
ENSG00000140750	tx.2004	16	-	24919388	25015399	newJunction	0	11.4889	2.74567	10.157	2.43524	4.4778
ENSG00000159579	tx.2005	16	+	57186284	57240474	newWithin	0	2.5317	1.46236	6.43328	1.90287	0.418441
ENSG00000140854	tx.2006	16	+	57735691	57757250	newJunction	0	4.12628	3.17476	2.99951	3.58877	0.893927
ENSG00000205250	tx.2007	16	+	67192160	67198920	newWithin	0	0.792319	2.83001	1.62613	2.92138	2.56581
ENSG00000102901	tx.2008	16	-	67828157	67833917	newJunction	0	2.88325	4.48592	6.74774	9.34416	4.90676
ENSG00000178773	tx.2009	16	+	89593562	89597246	newJunction	0	2.9658	9.08493	0	4.68904	1.0465
gene.283	tx.2010	17	-	4797887	4798495	newGene	0	1.23033	1.32283	0.638632	0.654956	0.521308
ENSG00000175826	tx.2011	17	-	7243589	7251978	newWithin	0	6.71816	7.34469	4.98334	4.62047	2.13497
ENSG00000006695	tx.2012	17	+	14069498	14182309	newLastExon	0.446367	0.572928	1.32758	0.340535	0.739262	0.395615
ENSG00000175106	tx.2013	17	-	15435293	15563599	newJunction	0	5.1198	4.64214	9.42544	6.13978	2.42263
gene.71	tx.2014	17	-	18650446	18652108	newGene	0	7.73754	3.98975	11.0798	9.01096	9.53005
gene.71	tx.2015	17	-	18650195	18652591	newGene	0	5.33404	2.19963	2.58504	1.3003	1.91322
ENSG00000174977	tx.2016	17	+	18650235	18652704	newJunction	0	3.76946	2.14917	2.57413	1.47903	2.81334
ENSG00000189343	tx.2017	17	-	19445911	19446880	newJunction	0	81.208	364.93	77.3989	127.859	350.396
ENSG00000189343	tx.2018	17	-	19445911	19446877	newJunction	0	177.714	223.079	226.536	254.37	164.072
gene.286	tx.2019	17	-	45061309	45081737	newGene	0	4.90493	0.211319	3.52985	4.53089	1.06164
ENSG00000004897	tx.2020	17	-	47117706	47120271	newJunction	0	4.63062	1.52271	0.907088	0.378637	1.01841
ENSG00000070540	tx.2021	17	-	68455609	68457508	newJunction	0	0.202198	0.0814155	2.29185	0.695015	0.17821
ENSG00000262001	tx.2022	18	+	3603300	3610710	newLastExon	0.896728	2.74171	3.26686	1.95793	14.5594	0.394876
ENSG00000085415	tx.2023	18	+	12947988	12987611	newWithin	0	4.06956	11.9274	5.55552	4.68795	4.83384
ENSG00000267751	tx.2024	19	-	561854	571799	newLastExon	0.94	1.48268	3.5277	0.0746769	5.13046	2.06574
ENSG00000099812	tx.2025	19	+	756887	764333	newJunction	0	11.0032	3.79525	2.14645	0	7.52211
ENSG00000188051	tx.2026	19	-	17435509	17448775	newJunction	0	0.757912	1.90069	1.05684	0.0133657	0.821545
ENSG00000130669	tx.2027	19	+	39125777	39179406	newWithin	0	25.7651	9.35039	7.12068	4.29183	14.6626
gene.287	tx.2028	19	-	41303351	41305867	newGene	0.250831	1.19232	0.3691	0.43342	1.05717	1.52848
ENSG00000104783	tx.2029	19	-	43766526	43782091	newJunction	0	2.29693	4.38835	0.00909551	0.819858	2.22424
ENSG00000214855	tx.2030	19	+	44916178	44931177	newJunction	0	1.98021	0	5.24073	11.1836	0.0539057
ENSG00000267809	tx.2031	19	-	53223894	53224879	newJunction	0	23.1956	28.0989	28.7504	25.6756	15.8195
ENSG00000143797	tx.2032	2	-	9002179	9003907	newJunction	0	0.777869	1.03608	0	1.37428	0.846966
ENSG00000151694	tx.2033	2	-	9488488	9495103	newJunction	0	1.54161	0.739942	1.20387	3.93681	1.66672
ENSG00000183891	tx.2034	2	-	19896631	19901696	newWithin	0	0.777338	0.309264	2.11061	9.52172	0.36216
ENSG00000119782	tx.2035	2	+	24049703	24063696	newWithin	0	0.787885	0.486986	6.51352	0.0566351	0.0194758
ENSG00000138030	tx.2036	2	+	27086743	27100755	newJunction	0	5.80918	1.89829	7.24883	1.3047	0.809388
ENSG00000115234	tx.2037	2	+	27370588	27377203	newJunction	0	20.7437	9.09906	13.2511	4.90799	7.50541
ENSG00000198522	tx.2038	2	+	27629027	27651511	newWithin	0	3.51948	3.07024	6.63136	0.952742	2.50488
ENSG00000213639	tx.2039	2	+	28751826	28802560	newJunction	0	54.9664	52.4745	12.5237	4.08235	96.2946
ENSG00000162961	tx.2040	2	-	32023899	32039812	newJunction	0	5.96329	5.62236	6.06961	3.66224	9.64913
ENSG00000275052	tx.2041	2	-	55613504	55617733	newJunction	0	1.19631	0.847916	6.03035	3.26825	0.637912
ENSG00000143971	tx.2043	2	+	67397307	67411916	newJunction	0	3.61464	2.74755	3.05482	1.51519	1.45415
gene.288	tx.2044	2	+	73284496	73286150	newGene	0	0.396634	1.64931	0.259495	0.20021	0.702549
ENSG00000143429	tx.2045	2	-	91617160	91660002	newLastExon	0	0.627978	0.0175341	4.58392	0.436269	0.303773
ENSG00000115042	tx.2046	2	+	95402692	95413135	newWithin	0	1.7289	0.710696	0.966833	2.21386	1.55908
ENSG00000115073	tx.2047	2	-	97655958	97664069	newWithin	0	1.31736	3.58577	7.20533	3.16627	17.1898
ENSG00000183513	tx.2048	2	-	98599402	98608515	newJunction	0	2.36958	0.664128	4.66218	1.01353	0.696874
ENSG00000115084	tx.2049	2	-	113712834	113756642	newJunction	0	8.14722	0.770427	23.3885	3.09599	9.35646
ENSG00000136717	tx.2050	2	-	127048027	127064886	newJunction	0	1.68838	1.32685	0.100208	0.432176	4.17163e-05
ENSG00000072135	tx.2051	2	+	130356035	130375407	newWithin	0	8.56257	3.02823	6.57453	4.43373	10.5702
ENSG00000115919	tx.2052	2	+	142877624	143042319	newJunction	0	50.7384	0.00454614	16.4905	0.210187	7.13347
ENSG00000230562	tx.2053	2	-	157379787	157380505	newJunction	0	17.1322	20.6476	28.3054	20.1737	33.0171
gene.289	tx.2054	2	-	169630769	169631933	newGene	0	2.15255	0.194238	2.46258	13.8392	2.68153
ENSG00000123600	tx.2055	2	-	171323425	171434073	newJunction	0	1.21796	1.96402	2.29197	0.502943	0.160707
ENSG00000198130	tx.2056	2	-	190204630	190319840	newWithin	0	8.47797	6.39251	13.5289	7.40572	2.53587
gene.290	tx.2057	2	-	231256064	231311796	newGene	0	19.4615	39.7556	27.6961	91.1045	41.2644
gene.291	tx.2058	2	-	237484373	237487163	newGene	0.0491699	0.779292	0	0	0	15.1998
ENSG00000122085	tx.2059	2	-	241074609	241102335	newWithin	0	0.96115	1.21059	5.67362	0.276917	0.230557
ENSG00000197586	tx.2060	20	+	25195695	25226718	newWithin	0	3.13267	1.56838	12.1499	0.537095	0.669497
ENSG00000101003	tx.2061	20	+	25407683	25448869	newJunction	0	8.29951	8.50483	2.71862	3.25485	11.4754
ENSG00000124151	tx.2062	20	+	47501875	47503320	newJunction	0	0.153925	0.0272768	0	0.142216	36.404
ENSG00000101181	tx.2063	20	+	62192792	62203568	newJunction	0	6.55007	16.4941	9.85532	12.9935	7.67613
ENSG00000205581	tx.2064	21	-	39342310	39349096	newJunction	0	20.279	39.4324	12.176	29.1083	100.797
ENSG00000184436	tx.2065	22	-	20999772	21001829	newJunction	0	2.37598	1.59071	7.89253e-06	13.9819	1.66433
ENSG00000100034	tx.2066	22	-	21924876	21952873	newWithin	0	0.316741	1.50462	0.234017	0.853378	0.737647
ENSG00000100320	tx.2067	22	-	35838256	35838698	newJunction	0	205.769	13.1563	364.853	71.0294	328.947
ENSG00000100345	tx.2068	22	-	36272345	36282628	newJunction	0.829787	6.02104	5.97904	7.11747	3.28034	6.26796
ENSG00000100401	tx.2069	22	-	41245608	41286220	newJunction	0	1.01479	3.96905	1.67465	0.978496	1.62455
ENSG00000164062	tx.2070	3	+	49673981	49683549	newJunction	0	20.3347	47.5246	21.2297	21.4396	26.9752
ENSG00000114786	tx.2071	3	+	51975035	51981198	newJunction	0	1.79079	1.38829	3.11298	0.298189	0.97503
ENSG00000163611	tx.2072	3	-	113444152	113515190	newWithin	0	2.48689	2.23007	0.770948	1.57722	5.96249
ENSG00000272758	tx.2073	3	+	122416194	122421402	newJunction	0	0.595782	1.88074	0.605158	0.589457	3.00986
ENSG00000114030	tx.2074	3	-	122423811	122514947	newWithin	0	2.23731	3.61721	1.24564	1.18128	0.463417
ENSG00000239523	tx.2075	3	+	123585546	123612578	newJunction	0.0691176	0.360195	0.165277	2.78877	0.358052	0.353566
ENSG00000163870	tx.2076	3	-	127592351	127598257	newJunction	1	0.916219	2.47493	0.0697964	0.808617	1.91017
gene.292	tx.2078	4	+	6763508	6767676	newGene	0	0.403945	0	0.114746	0.687374	1.05252
ENSG00000145216	tx.2079	4	+	53377636	53462273	newWithin	0	2.7405	2.60078	2.21539	5.26549	1.54482
gene.293	tx.2080	4	-	75800618	75804244	newGene	0	10.379	0	8.1438	12.2246	1.23645
ENSG00000138750	tx.2082	4	-	76114661	76148462	newWithin	0	1.80846	1.01695	5.5059e-07	0.218641	1.06375
ENSG00000138668	tx.2083	4	-	82353034	82374010	newWithin	0	33.4522	40.6403	24.5517	35.8967	37.7079
ENSG00000163110	tx.2084	4	+	94451898	94549976	newLastExon	0	1.70895	1.1064	5.21436	4.30068	0.923792
ENSG00000123737	tx.2085	4	+	121801325	121817029	newJunction	0	1.98526	49.73	1.12314	0.839954	0.37897
ENSG00000164366	tx.2086	5	-	202041	218187	newJunction	0	0.620853	1.28527	0.674348	0.972884	0.46265
ENSG00000164237	tx.2087	5	-	10279276	10307765	newWithin	0	3.08165	6.99462	7.83728	9.43837	1.44837
gene.295	tx.2088	5	-	34944441	34950282	newGene	0	1.26282	0.0530133	0.641678	3.39309	0.659525
ENSG00000247828	tx.2089	5	+	88269017	88288020	newJunction	0	0.680645	4.2701	2.03005	9.62036	1.47332
ENSG00000237187	tx.2090	5	-	93409943	93581443	newWithin	0	2.94301	7.79469	0.315129	0	0.0089859
gene.140	tx.2091	5	-	118973561	118974820	newGene	0.0121438	222.419	385.1	59.7682	75.5666	329.312
ENSG00000113522	tx.2092	5	+	132556907	132593527	newJunction	0	3.57417	1.7676	1.53724	0.205398	0.884981
gene.297	tx.2093	5	+	171494804	171502753	newGene	0	0.171845	2.34502	0	5.14638	0.0584674
ENSG00000051596	tx.2094	5	-	175916677	175968303	newWithin	0	1.93378	4.26974	7.52808	2.77229	1.3131
ENSG00000261189	tx.2095	6	-	7540214	7543061	newJunction	0	0.184297	0.131979	7.31363	0	0.165348
ENSG00000212802	tx.2096	6	+	12514071	12514803	newJunction	0	312.301	150.144	315.222	193.363	195.818
ENSG00000158373	tx.2097	6	+	26158121	26159118	newJunction	0	0.875758	0.477874	1.12646	6.34905	1.54134
ENSG00000274750	tx.2098	6	+	26224901	26227477	newJunction	0	0.550472	0.0460549	1.7276	0.32604	2.10754
ENSG00000124635	tx.2099	6	-	27124600	27128734	newJunction	0.684568	0.699715	1.25745e-07	0.0902211	29.654	1.35959
ENSG00000124657	tx.2100	6	+	27893413	27958328	newJunction	0	1.2438	0.648874	2.03436	23.0525	1.35972
ENSG00000204592	tx.2101	6	+	30489540	30494194	newJunction	0	3.90685	7.80992	4.92032	8.84295	12.2026
gene.298	tx.2102	6	+	30604664	30605086	newGene	0	1.843	0.0272768	1.08891	2.62709	0.346759
ENSG00000204568	tx.2103	6	+	30617804	30626393	newJunction	0	30.7938	36.1779	43.1925	33.4375	21.5794
ENSG00000272221	tx.2104	6	-	31394290	31400640	newJunction	0	0.106435	0.87675	1.25128	0.378605	0
ENSG00000170734	tx.2105	6	+	43576165	43577600	newJunction	0.295139	0.455566	2.05404	0.243071	0.526546	0.561937
ENSG00000180992	tx.2106	6	-	43925949	44114213	newJunction	1	0.455953	1.21245	2.54682	5.71778	0.982753
gene.299	tx.2107	6	-	44250036	44250587	newGene	0	3.51085	1.4944	5.11733	2.84262	1.05014
ENSG00000197261	tx.2108	6	+	49550407	49561916	newJunction	0	0.718537	1.11553	0	0.0132141	11.3489
ENSG00000132424	tx.2109	6	-	99398658	99425612	newJunction	0	3.60974	15.7992	3.51814	3.99261	4.30341
ENSG00000203778	tx.2110	6	+	112087386	112101002	newJunction	0	0.566647	1.41956	0.145585	0.055369	0.256416
ENSG00000230202	tx.2111	6	+	117998926	117999587	newJunction	0	70.0254	184.245	186.504	128.218	122.75
ENSG00000122687	tx.2112	7	-	2234202	2239709	newJunction	0	2.44985	3.18503	1.18928	2.30524	14.2479
ENSG00000136273	tx.2113	7	-	47963119	47979647	newWithin	0	2.81669	5.47264	2.41281	1.68605	1.95902
ENSG00000183696	tx.2114	7	+	48088925	48108638	newWithin	0	2.13606	1.65265	0.395292	0.319033	0.0940157
ENSG00000229180	tx.2115	7	-	66553381	66592395	newLastExon	0	1.91668	4.35688	3.11437	2.01591	4.66538
gene.300	tx.2116	7	-	105081686	105090220	newGene	0	1.48543	0.0187029	0.542292	2.30109	2.38942
ENSG00000104723	tx.2117	8	+	15540234	15758284	newWithin	0	3.08722	0	0.0432122	5.46258	1.67747
ENSG00000120896	tx.2118	8	+	22564796	22575495	newWithin	0	9.97649	6.57674	0.173165	0.000356846	1.95632
ENSG00000147457	tx.2119	8	+	23246613	23261999	newWithin	0	1.04591	1.23747	1.28263	0.6305	0.23678
ENSG00000070501	tx.2120	8	+	42338463	42371813	newWithin	0	1.42697	2.54955	2.07231	1.59698	1.11974
ENSG00000070501	tx.2121	8	+	42338473	42371812	newWithin	0	0.771171	5.21024	0.721924	1.806	0.403983
ENSG00000165102	tx.2122	8	+	43140382	43147581	newLastExon	0.106996	1.21006	0.42876	0.253315	0.707195	0.552651
ENSG00000104231	tx.2123	8	-	81701246	81732843	newWithin	0	1.23329	10.4958	12.0496	20.5441	3.59383
ENSG00000104231	tx.2124	8	-	81701181	81732859	newWithin	0	1.18005	6.31233	7.93093	14.3029	2.19365
ENSG00000249859	tx.2126	8	+	128067856	128101256	newWithin	0	1.37739	43.4936	0.959548	19.1145	3.99613
ENSG00000249859	tx.2127	8	+	128067036	128101256	newFirstExon	0	0.262069	22.5533	0.15775	8.65256	10.8461
ENSG00000130193	tx.2128	8	+	142727192	142736930	newJunction	0	7.60088	2.47487	7.34881	0.399633	14.8796
ENSG00000155158	tx.2129	9	-	15304888	15307334	newJunction	0.0403749	0.770367	0.591725	6.58591	0.0404834	1.42779
ENSG00000137135	tx.2130	9	-	35660575	35665245	newWithin	0	2.63008	3.94307	0.250443	2.1408	1.41968
ENSG00000213839	tx.2131	9	+	37885682	37887591	newJunction	0	3.62366	2.12512	4.26114	2.61561	2.36094
ENSG00000215126	tx.2132	9	-	41131309	41189369	newWithin	0	3.45657	7.09882	10.6267	2.27739	14.969
ENSG00000135040	tx.2133	9	+	85941186	86024643	newJunction	0	7.68544	8.75008	8.6278	9.44004	8.34701
gene.301	tx.2134	9	-	98012419	98015539	newGene	0	4.99184	1.12148	4.12736	42.6246	7.55059
ENSG00000198121	tx.2135	9	-	110873253	111038590	newWithin	0	4.26876	2.43413	0	0	0.0905934
ENSG00000136807	tx.2136	9	+	127785579	127790253	newWithin	0	2.17161	6.65714	0.555287	2.34693	5.21359
ENSG00000167110	tx.2137	9	-	128266284	128276025	newWithin	0	0.200771	0.328505	0.881666	1.84122	0.673924
ENSG00000136811	tx.2138	9	+	128456117	128501259	newWithin	0	4.59966	5.53496	1.286	9.79766	12.4112
ENSG00000196205	tx.2139	9	+	133019422	133021175	newJunction	0	20.5398	22.3765	45.261	26.3906	14.4996
ENSG00000210151	tx.2140	MT	-	1	406	newJunction	0	20.1828	135.754	0.128273	36.1802	8.03772
gene.302	tx.2141	MT	+	51	406	newGene	0	14.4715	14.3791	7.57822	13.7761	22.5105
ENSG00000198888	tx.2142	MT	+	1668	4213	newJunction	0	119.151	8.4138	246.867	1935.36	39.5034
ENSG00000209082	tx.2143	MT	+	1629	3241	newJunction	0	26.5436	3.04715	18.775	3.33481	32.0782
ENSG00000210082	tx.2144	MT	+	1667	3236	newJunction	0	6.43324	3.98331	7.37989	3.3565	12.6822
ENSG00000210082	tx.2145	MT	+	1667	3233	newJunction	0	22.4565	3.50741	37.4	10.7592	31.9866
ENSG00000210082	tx.2146	MT	+	1667	3233	newJunction	0	0.991105	1.26551	3.5318	2.54689	3.07735
ENSG00000210082	tx.2147	MT	+	1666	3232	newJunction	0	17.1974	6.60494	22.4504	17.9626	28.8658
ENSG00000198888	tx.2148	MT	+	1669	3749	newJunction	0	103.691	77.8225	14.0849	732.416	28.7083
ENSG00000198888	tx.2149	MT	+	1651	3850	newJunction	0	15.6923	51.4273	26.7742	20.169	22.3007
ENSG00000209082	tx.2150	MT	+	1671	3277	newJunction	0	4.56482	1.91156	5.10493	2.00955	8.81266
ENSG00000198888	tx.2151	MT	+	1668	4123	newJunction	0	140.88	38.842	226.856	22.601	121.769
ENSG00000198763	tx.2152	MT	+	1671	4810	newJunction	0	6685.74	9197.13	11230	16616.6	12924.2
ENSG00000198804	tx.2153	MT	+	5914	7519	newJunction	0	1.41944	1.10112	6.4749	1.09348	3.48301
ENSG00000198712	tx.2154	MT	+	7586	8294	newJunction	0	18.1385	256.322	32.7398	1302.93	1611.58
ENSG00000198938	tx.2155	MT	+	8365	9991	newJunction	0	176.483	27.0609	74.6915	24.3651	182.554
ENSG00000198840	tx.2156	MT	+	8641	10339	newJunction	0	3.04161	10.1872	3.75783	15.2463	29.6114
ENSG00000198886	tx.2157	MT	+	10517	12140	newJunction	0	6.16396	53.9004	9.86777	5.31992	53.5294
ENSG00000238103	tx.2158	X	-	23836621	23837353	newJunction	0	92.5954	230.675	163.213	300.357	126.394
gene.261	tx.2159	X	-	71728962	71752566	newGene	0.419192	2.04754	4.0208	0.000659399	6.99606	8.26353
gene.261	tx.2160	X	+	71728961	71752565	newGene	0.419192	8.91903	6.61102	0.184075	23.6188	29.9063
gene.305	tx.2161	KI270742.1	+	53350	59099	newGene	0	0.526717	0.19875	4.94516	1.97405	0.11943
gene.208	tx.2162	GL000205.2	-	137072	140751	newGene	0	0.379528	0.416224	0.568006	5.11466	3.01483
ENSG00000273748	tx.2163	GL000219.1	-	77558	99642	newFirstLastExon	0	1.08745	1.7091	2.35625	22.7262	1.69025
ENSG00000273748	tx.2164	GL000219.1	-	77560	99639	newFirstExon	0	0.201254	0.0994065	0.349326	3.21916	0.383785
gene.265	tx.2165	KI270751.1	+	44895	50687	newGene	0	0.0744974	0	1.53729	0	0.145283
gene.265	tx.2166	KI270751.1	+	45607	53274	newGene	0	0.0312514	0	1.06244	0.0592917	0.707187
gene.311	tx.2167	1	-	630727	696295	newGene	0	0.781923	0.33273	0.35885	2.21945	2.52477
ENSG00000078369	tx.2168	1	-	1785287	1891112	newJunction	0	32.3175	41.0142	29.2098	31.5402	42.7931
ENSG00000157916	tx.2169	1	+	2391798	2405444	newJunction	0	11.4302	19.4433	11.4697	3.03682	12.3579
ENSG00000235169	tx.2170	1	+	3772401	3775978	newJunction	0	0.989555	1.56859	2.84389	55.2772	4.23664
ENSG00000171612	tx.2171	1	+	9539440	9584675	newJunction	0	1.68779	4.46925	5.15143	2.31583	0.37597
ENSG00000171603	tx.2172	1	-	9729021	9824004	newWithin	0	2.09255	8.07901	7.9921	1.97035	4.40186
ENSG00000116685	tx.2173	1	-	11919591	11926444	newJunction	0	1.30335	3.00161	10.0949	3.20015	4.62585
ENSG00000127483	tx.2174	1	-	20742675	20786661	newWithin	0	7.58354	10.1979	3.51796	14.8868	3.03467
ENSG00000204160	tx.2175	1	+	26826646	26857028	newJunction	0	4.39086	6.48043	9.27294	4.54781	7.76284
ENSG00000184007	tx.2176	1	-	31906869	31938368	newFirstExon	0	7.2345	19.2348	2.89266	7.08151	16.9373
ENSG00000134686	tx.2177	1	-	33323624	33349928	newWithin	0	5.57025	8.30403	18.5219	4.05772	4.51458
ENSG00000142694	tx.2178	1	-	36321289	36323715	newJunction	0	3.02784	3.51633	2.15094	2.52752	3.05831
ENSG00000116985	tx.2179	1	-	39762165	39789024	newLastExon	0.538462	2.42641	3.13539	0.135446	0.179194	1.49621
ENSG00000117411	tx.2180	1	+	43979176	43991176	newWithin	0	5.09129	5.71784	3.6313	4.2266	2.2297
ENSG00000187147	tx.2181	1	+	44631956	44651723	newJunction	0	6.25956	8.2174	14.3786	4.86713	5.03258
ENSG00000187147	tx.2182	1	+	44631952	44651723	newJunction	0	5.82711	6.5252	14.5489	3.00827	5.33631
ENSG00000187147	tx.2183	1	+	44631897	44651723	newJunction	0	3.16244	4.37047	2.84116	2.27308	2.57153
ENSG00000142945	tx.2184	1	+	44739809	44767764	newWithin	0	6.16733	14.5681	1.28932	9.69173	3.49841
ENSG00000123472	tx.2185	1	-	46632971	46668481	newWithin	0	4.47134	1.80926	2.975	0.340446	1.8518
ENSG00000159658	tx.2186	1	-	46675159	46719131	newWithin	0	3.03411	3.10677	4.03315	5.23742	2.81395
ENSG00000117859	tx.2187	1	+	51729818	51788469	newJunction	0	3.13521	2.42853	7.92516	9.80697	0.531925
ENSG00000162377	tx.2188	1	-	52684754	52698357	newJunction	0	1.54519	2.18901	1.00634	0.843623	1.01664
ENSG00000058804	tx.2189	1	-	53765460	53838505	newWithin	0	3.04885	2.80759	4.32257	0.971392	4.15948
ENSG00000116717	tx.2190	1	+	67685177	67688335	newWithin	0	0.211824	2.14768	6.80739	4.84689	3.17639
ENSG00000117155	tx.2191	1	-	84643908	84690518	newWithin	0	3.86369	5.69815	0.808931	7.07247	2.29008
ENSG00000023909	tx.2192	1	-	93887145	93909540	newJunction	0	37.073	2.49426	8.31951	27.6775	1.73491
ENSG00000137962	tx.2193	1	-	94171751	94247771	newFirstExon	0	8.01846	22.9311	0.880547	0	1.06641
ENSG00000134186	tx.2194	1	+	108696514	108701245	newJunction	0	3.50861	4.44787	2.50933	9.34746	8.88069
ENSG00000065183	tx.2195	1	+	117929744	117960739	newWithin	0	8.43349	14.4851	11.1522	5.20217	7.66995
ENSG00000265808	tx.2196	1	-	120153881	120176534	newJunction	0	4.19591	6.47257	3.01647	6.81608	9.35992
ENSG00000143409	tx.2197	1	-	150996610	151006947	newJunction	0	0.688599	0.015786	4.11742	1.09821	7.76787
ENSG00000272030	tx.2198	1	-	153534599	153631783	newJunction	0	13.5235	6.59495	12.5006	4.86575	19.7351
ENSG00000272030	tx.2199	1	-	153534599	153631783	newJunction	0	39.7597	23.8	8.1478	14.2965	0.757178
ENSG00000143157	tx.2200	1	+	166839456	166856521	newWithin	0	5.79362	2.8047	6.27058	4.68807	2.81637
ENSG00000117523	tx.2201	1	+	171557238	171593512	newJunction	0	11.4003	12.4934	10.4113	47.1778	16.5576
ENSG00000117335	tx.2202	1	+	207752049	207795515	newJunction	0	3.9806	3.34911	8.01297	4.13705	2.82017
ENSG00000123684	tx.2203	1	-	211744071	211830807	newJunction	0	20.9364	5.30927	15.5733	1.19259	2.08206
ENSG00000123684	tx.2204	1	-	211743622	211830774	newJunction	0	15.0608	6.23471	25.707	16.0417	19.7512
ENSG00000162923	tx.2205	1	-	224385144	224434792	newWithin	0	9.16377	12.8362	16.0695	12.8826	11.9291
gene.312	tx.2206	1	-	228687293	228687879	newGene	0	7.22971	2.66236	2.23076	6.56253	3.78875
ENSG00000135766	tx.2207	1	-	231363260	231422653	newJunction	0	23.9326	7.27922	13.2518	9.24747	4.8433
ENSG00000162714	tx.2208	1	-	247297429	247331913	newWithin	0	3.27647	3.28037	8.65413	5.42561	1.75981
gene.313	tx.2209	10	-	1050220	1056724	newGene	0.495902	6.04671	3.31796	9.74262	16.0183	12.2363
gene.313	tx.2210	10	-	1050224	1056722	newGene	0.663704	2.52926	0.180723	1.04256	1.79493	1.37761
ENSG00000086475	tx.2211	10	-	13317432	13347925	newWithin	0	11.6883	7.87901	13.798	3.53958	9.40905
ENSG00000168283	tx.2212	10	+	22325629	22331707	newWithin	0	9.7197	9.57078	12.4691	8.05905	13.4039
ENSG00000168283	tx.2213	10	+	22325616	22331614	newWithin	0	0.91299	0.213354	1.28682	2.3982	0.412659
ENSG00000168283	tx.2214	10	+	22325620	22331569	newWithin	0	4.51389	6.95769	2.62646	8.01766	8.45912
ENSG00000108100	tx.2215	10	+	35336457	35571795	newJunction	0	6.53867	6.00487	17.8232	9.48871	5.11714
ENSG00000108100	tx.2216	10	+	35336462	35571698	newJunction	0	2.07095	9.98809	17.4153	5.04532	2.76926
ENSG00000196693	tx.2217	10	-	42581223	42638574	newWithin	0	0.203275	0.642564	10.7419	0.654199	0.121581
ENSG00000156521	tx.2218	10	-	70139200	70146703	newJunction	0	2.32353	0.380571	1.17695	0.00169636	0.92318
ENSG00000225484	tx.2219	10	-	79796514	79826568	newWithin	0	2.42271	1.47875	3.04061	5.39889	3.31759
ENSG00000107779	tx.2220	10	+	86756579	86925578	newWithin	0	1.38049	2.63022	3.57834	0.15216	0.762082
ENSG00000176273	tx.2221	10	+	93893938	93903820	newJunction	0	5.69879	3.8376	1.82635	0.97645	1.46609
ENSG00000107521	tx.2222	10	-	98416203	98446950	newJunction	0	3.01699	6.7298	6.21489	8.3236	7.32866
ENSG00000155287	tx.2223	10	-	99610518	99620463	newWithin	0	3.31813	4.92025	0.893421	0.900501	3.79569
ENSG00000107816	tx.2224	10	+	100999349	101007836	newWithin	0	1.07607	3.60622	12.3367	2.35228	0.377499
ENSG00000166169	tx.2225	10	-	101578882	101588269	newWithin	0	1.05134	2.04416	0.101721	1.60121	0.367869
ENSG00000138162	tx.2226	10	+	122112456	122254544	newJunction	0	6.01449	1.72695	2.40426	0.0994525	0.754322
ENSG00000138152	tx.2227	10	+	122331879	122338175	newJunction	0	0.506809	0.130557	4.8647	0.198905	3.50646e-05
ENSG00000019995	tx.2228	10	+	124916855	124987738	newWithin	0	6.80725	7.70457	18.9856	2.26522	3.2317
ENSG00000188690	tx.2229	10	-	125788576	125823273	newJunction	0	3.20613	1.71442	0.556467	1.47488	1.49775
ENSG00000089876	tx.2230	10	-	125836330	125896501	newWithin	0	5.25222	4.66278	2.67953	0.784007	2.52217
ENSG00000089876	tx.2231	10	-	125836329	125896493	newFirstExon	0	4.42895	3.16697	2.6921	1.28646	2.80228
ENSG00000175470	tx.2232	10	+	131900764	131956551	newJunction	0	10.0356	2.55272	6.85227	9.04193	11.2002
ENSG00000174915	tx.2233	11	+	450283	491398	newWithin	0	5.04728	2.60112	5.60694	0.767771	1.47217
ENSG00000177830	tx.2234	11	-	868805	904867	newJunction	0	7.87363	8.0983	8.96195	7.75508	5.5143
ENSG00000177830	tx.2235	11	-	880841	904867	newWithin	0	4.2862	8.91749	4.50611	8.85738	4.07805
ENSG00000050165	tx.2236	11	-	12000858	12009366	newJunction	0	2.33562	0	0.224168	0	0
ENSG00000011405	tx.2237	11	-	17086560	17207987	newWithin	0	3.28568	2.43479	11.3167	1.69355	0.92698
ENSG00000129158	tx.2238	11	-	17788047	18012956	newWithin	0	1.77045	1.73054	9.39656	3.1114	2.9104
ENSG00000052841	tx.2239	11	+	43358928	43494932	newJunction	0	6.24003	6.92346	21.8074	11.6165	8.01517
ENSG00000133315	tx.2240	11	-	63998553	64166214	newWithin	0	0.661816	4.18593	2.76734	3.00157	3.81078
ENSG00000133315	tx.2241	11	-	63998553	64166175	newJunction	0	0.58859	6.50517	2.78684	5.1644	7.65477
ENSG00000133315	tx.2242	11	-	64115241	64166368	newLastExon	0	1.74417	1.19064	0.934393	0.4189	0.687222
ENSG00000173511	tx.2243	11	+	64234483	64238792	newJunction	0	4.51154	3.7383	3.77307	13.5634	6.99836
ENSG00000256940	tx.2244	11	+	64244479	64247202	newJunction	0	2.06086	3.85585	0.894977	1.10479	3.73293
ENSG00000133895	tx.2246	11	-	64803511	64810672	newWithin	0	2.05146	2.73696	2.91918	0.82998	0.896558
ENSG00000168060	tx.2247	11	-	65041039	65044835	newJunction	0	1.52582	0.752318	1.47055	0.192716	0.628322
ENSG00000173621	tx.2248	11	+	66856632	66860476	newWithin	0	2.95314	3.87205	1.96568	1.58015	1.86422
ENSG00000110075	tx.2249	11	+	68460713	68615334	newWithin	0	12.2475	8.11871	13.2079	7.92043	19.1414
ENSG00000165458	tx.2250	11	+	72223861	72239137	newWithin	0	10.5422	2.92221	11.0998	8.73089	13.5916
ENSG00000170903	tx.2251	11	-	106007524	106022236	newWithin	0	1.01729	3.5824	4.2199	3.53832	0.434852
ENSG00000254416	tx.2252	11	+	110355241	110407638	newLastExon	0	0.318564	0.303118	0.152207	0.0149459	6.88703
ENSG00000048028	tx.2253	11	-	113797873	113875574	newWithin	0	2.19419	2.68228	1.72264	1.0542	1.16953
ENSG00000255121	tx.2254	11	-	118990655	118998029	newJunction	0.960358	3.31821	3.78777	2.7528	2.58808	4.9305
gene.315	tx.2255	12	+	6492150	6493235	newGene	0	2.5402	2.74238	0.999486	1.04469	1.82356
gene.316	tx.2256	12	-	6770469	6770952	newGene	0	7.32651	6.97682	3.08353	2.30378	3.33687
ENSG00000258232	tx.2257	12	-	49127780	49273231	newJunction	0	1.68015	1.10758	0.00736323	1.262	1.873
ENSG00000258232	tx.2258	12	-	49127781	49273213	newJunction	0	4.72746	2.74714	0.865119	0.909239	2.21689
ENSG00000258232	tx.2259	12	-	49127781	49273213	newJunction	0	11.3009	5.2832	1.47893	5.80686	8.28754
ENSG00000258232	tx.2260	12	-	49127782	49273217	newJunction	0	95.1078	10.5888	18.7109	86.2614	96.7244
ENSG00000258232	tx.2261	12	-	49127781	49273304	newJunction	0	60.1447	45.2485	3.72389	186.968	260.609
ENSG00000170442	tx.2262	12	+	52285909	52306282	newFirstExon	0.115079	316.465	0.0558271	0	0	0.814665
ENSG00000170442	tx.2263	12	+	52285913	52306283	newJunction	0.0497427	41.8024	0.0810676	0	0	0.162275
gene.34	tx.2264	12	+	52897191	52898900	newGene	0.0893271	19.1596	8.09537	4.18192	1.03113	24.2024
ENSG00000139266	tx.2265	12	+	57755002	57757761	newJunction	0	1.58847	1.78153	0.264113	0.0456758	2.83539
ENSG00000139266	tx.2266	12	+	57754936	57760077	newJunction	0	2.1379	2.88632	0.539928	0.407391	1.97381
ENSG00000139266	tx.2267	12	+	57756871	57757719	newJunction	0	0.347432	0.357993	2.18585e-06	0.149734	1.34933
ENSG00000139291	tx.2268	12	+	71686090	71704162	newWithin	0	1.18201	1.62982	0.587801	0.175528	1.90673
ENSG00000177425	tx.2269	12	-	79587799	79690548	newJunction	0	11.5662	3.01134	5.07866	0	7.04605
ENSG00000070961	tx.2270	12	-	89588049	89709619	newWithin	0	5.96622	2.58935	4.16021	0.159721	0.771073
ENSG00000120802	tx.2271	12	+	98515528	98550351	newJunction	0	8.63681	11.3099	1.24732	4.70193	3.41242
ENSG00000111666	tx.2272	12	+	101697529	101729078	newJunction	0	2.95211	2.72125	6.70149	4.48143	1.94369
ENSG00000110917	tx.2273	12	+	120687141	120701859	newJunction	0	13.9651	11.3891	15.5079	10.0333	17.1389
gene.318	tx.2274	12	+	122084142	122095312	newGene	0.96875	22.5808	0.0139818	65.3516	13.8939	1.36395
gene.44	tx.2275	12	+	124911646	124913775	newGene	0	3.57097	6.32949	3.05202	3.25261	4.76138
gene.44	tx.2276	12	+	124911646	124914423	newGene	0	9.32548	8.57133	9.72522	5.59898	7.8552
gene.44	tx.2277	12	+	124911646	124913775	newGene	0	7.96219	9.29589	6.44987	5.99615	8.42664
ENSG00000177192	tx.2278	12	+	131929878	131934944	newLastExon	0	0.744169	1.41445	0.165624	0.70312	2.53792
ENSG00000139505	tx.2279	13	-	25246729	25287520	newJunction	0	4.27147	5.39593	3.13838	2.36877	1.58447
ENSG00000120690	tx.2280	13	-	40931399	41061606	newWithin	0	5.65721	2.7539	27.5625	6.57843	15.9452
gene.49	tx.2281	13	-	48004635	48037996	newGene	0.333333	0.699823	0.71877	0.34384	0.80979	1.76139
ENSG00000102796	tx.2282	13	-	51767989	51804174	newWithin	0	1.19747	0.332366	2.03068	0.335657	0.986414
ENSG00000233662	tx.2283	13	-	98640809	98641980	newJunction	0	2.83096	0.459462	3.49634	0.875307	2.36228
ENSG00000102606	tx.2284	13	+	111153142	111305733	newWithin	0	1.28702	2.47615	2.0494	3.18067	0.964603
ENSG00000185896	tx.2285	13	+	113297173	113323655	newJunction	0	12.3251	33.1662	50.8519	2.79116	14.5042
ENSG00000139835	tx.2286	13	-	113358584	113364162	newWithin	0	0.983868	3.16835	3.49819	2.31266	10.1418
ENSG00000198176	tx.2287	13	+	113584701	113586180	newWithin	0	6.13583	8.08243	1.67081	1.5516	3.31546
ENSG00000198176	tx.2288	13	+	113584681	113641473	newJunction	0	1.07662	9.71953	10.1309	1.98151	2.75544
gene.324	tx.2289	14	-	19131321	19268692	newGene	0	2.10326	2.9194	1.30912	0.964778	1.63157
ENSG00000225210	tx.2290	14	+	19131321	19268691	newJunction	0.0882819	2.82167	1.66403	2.45784	1.32399	1.51155
gene.325	tx.2291	14	+	21209430	21213308	newGene	0	2.50875	3.63394	1.11034	1.77577	2.95093
ENSG00000270433	tx.2292	14	+	23290245	23295800	newJunction	0.727273	0.929071	0.160728	0.946308	0.564782	1.06284
ENSG00000157326	tx.2293	14	+	23953736	24006408	newJunction	0	3.06501	4.84946	3.13771	0.785357	1.02929
ENSG00000129515	tx.2294	14	-	34561277	34630188	newJunction	0	5.92855	2.488	4.00359	2.32627	1.99653
gene.58	tx.2295	14	+	49618687	49620641	newGene	0	12.6593	7.28025	5.42969	14.6787	25.6774
ENSG00000126777	tx.2296	14	+	55580219	55684584	newWithin	0	22.8265	10.4925	14.4482	2.26896	5.43358
ENSG00000126777	tx.2297	14	+	55580209	55684579	newWithin	0	64.769	12.0177	57.7799	13.4608	19.8126
ENSG00000126814	tx.2298	14	-	60973569	60981402	newWithin	0	0.54548	1.51761	0.537646	0.657287	0.507309
ENSG00000033170	tx.2299	14	+	65412690	65744015	newWithin	0	3.20726	3.96644	5.1171	2.53527	21.1183
ENSG00000258605	tx.2300	14	+	81245991	81413511	newJunction	0	3.83231	1.8456	1.2276	1.6908	2.01326
ENSG00000258605	tx.2302	14	+	81245992	81413513	newJunction	0	4.61196	1.69127	2.55734	1.05521	2.12248
ENSG00000205579	tx.2303	14	-	81245991	81413513	newJunction	0	3.62782	0.980408	1.48076	1.2082	2.24923
ENSG00000258605	tx.2304	14	+	81245992	81413511	newJunction	0	2.55604	1.26616	2.18915	1.25911	2.24286
ENSG00000258605	tx.2305	14	+	81245992	81413511	newJunction	0	1.83342	2.78863	2.10284	1.079	1.7976
ENSG00000205579	tx.2306	14	-	81245992	81413511	newJunction	0	4.78452	3.69904	2.74552	2.96122	2.58676
gene.327	tx.2307	14	+	102081048	102082446	newGene	0	3.58533	7.15495	2.9014	3.00208	4.38203
ENSG00000185215	tx.2308	14	+	103126309	103137439	newWithin	0	7.05679	0.412833	1.49206e-07	0.507637	0.373377
ENSG00000142208	tx.2309	14	-	104769348	104795772	newWithin	0	2.79201	2.17476	1.1478	1.37568	1.32465
ENSG00000140280	tx.2310	15	-	51722903	51738117	newJunction	0	10.3745	3.85682	0.0936607	2.6187	2.14163
ENSG00000069956	tx.2311	15	+	52019248	52066268	newWithin	0	1.55308	6.17853	12.7505	3.22298	3.77824
ENSG00000182718	tx.2312	15	-	60347329	60402901	newWithin	0	180.954	22.3577	69.327	13.7078	1.60027
ENSG00000180357	tx.2313	15	+	64460564	64675601	newWithin	0	2.19945	0.923571	0.871224	1.9875	0.400061
ENSG00000090487	tx.2314	15	-	64963022	64989924	newWithin	0	3.23733	2.08008	2.41431	2.36393	1.46456
ENSG00000187720	tx.2315	15	+	71115406	71411825	newWithin	0	1.10194	0.133761	0	0.0230631	0.201805
ENSG00000167173	tx.2316	15	+	75201880	75212169	newWithin	0	3.25813	3.41687	5.69394	1.36303	0.0556744
ENSG00000169684	tx.2317	15	+	78565501	78594695	newJunction	0	5.19163	4.57131	0.0899198	0.166354	2.04977
ENSG00000272888	tx.2318	15	+	92882690	92898750	newWithin	0	2.69322	3.52497	6.86953	3.72432	4.59642
ENSG00000103326	tx.2319	16	+	527712	554637	newWithin	0	5.18524	4.159	20.4498	6.02085	10.7189
ENSG00000197562	tx.2320	16	+	590095	629344	newJunction	0	0.437942	0.547342	1.84645	0.815605	2.15046
ENSG00000103254	tx.2321	16	+	719676	722591	newJunction	0	5.15497	1.88668	2.26015	2.46155	4.90541
gene.328	tx.2322	16	+	1962061	1962643	newGene	0	0.396662	1.36987	0.543598	0.540681	0.877975
gene.328	tx.2323	16	+	1962057	1963139	newGene	0	1.8898	2.52105	1.97848	2.73611	2.86278
ENSG00000065054	tx.2324	16	+	2026880	2038806	newJunction	0	16.0942	1.24065	5.10389	3.36606	5.961
gene.330	tx.2325	16	+	2213177	2214807	newGene	0.0660793	1.12139	1.06926	0.365398	0.882483	0.888176
ENSG00000272079	tx.2326	16	+	3004130	3008277	newJunction	0.0413333	3.15492	0.481365	5.62332	3.08291	6.64508
ENSG00000126603	tx.2327	16	+	4315685	4339595	newFirstExon	0.701754	1.97035	1.61817	1.47133	1.51583	2.92751
gene.331	tx.2328	16	-	15699769	15701914	newGene	0.277262	0.62529	2.55254	2.77287	3.08257	2.14866
ENSG00000166847	tx.2329	16	+	23641421	23669872	newJunction	0	8.54787	9.42758	11.2867	4.95472	15.3841
ENSG00000169592	tx.2330	16	+	29995404	30005791	newWithin	0	2.83617	3.7658	1.33413	1.49377	5.39208
ENSG00000171208	tx.2331	16	-	47081612	47144009	newWithin	0	7.30654	0.597195	2.98806	1.32493	1.28884
ENSG00000121274	tx.2332	16	+	50153265	50231827	newJunction	0	12.3249	2.23522	19.5986	3.56295	5.79893
ENSG00000205250	tx.2333	16	+	67192166	67198918	newJunction	0	5.39711	15.922	9.75007	6.376	5.96433
ENSG00000102977	tx.2334	16	-	67657517	67660297	newJunction	0	7.94345	6.8803	4.4968	4.64692	7.22369
ENSG00000135686	tx.2335	16	+	84648458	84667086	newWithin	0	2.66426	1.39288	2.73478	1.00529	2.15061
gene.68	tx.2336	16	-	85805589	85807002	newGene	0	1.3955	2.77577	1.538	1.46508	3.36355
ENSG00000172530	tx.2337	16	+	87951203	88077325	newWithin	0	4.5204	5.63809	2.97131	2.9527	1.98557
ENSG00000167522	tx.2338	16	-	89298870	89490686	newWithin	0	2.75	1.18383	1.04995	1.40591	3.23367
ENSG00000261373	tx.2339	16	+	89711852	89719940	newWithin	0	6.01936	10.7405	0.158791	3.9189	18.2369
ENSG00000074356	tx.2340	17	-	3807703	3846241	newWithin	0	3.49585	3.61978	2.88534	1.78848	1.45871
ENSG00000072849	tx.2341	17	-	5471259	5486191	newWithin	0	3.925	2.63651	6.2533	2.21464	3.964
ENSG00000133030	tx.2342	17	+	17042433	17192645	newWithin	0	41.6222	12.89	13.6669	3.88731	4.38126
ENSG00000264577	tx.2343	17	-	28720713	28722898	newJunction	0	0.873909	1.36338	1.03399	1.02173	1.00966
ENSG00000076604	tx.2344	17	+	28743993	28750947	newFirstExon	0	6.66794	13.0994	21.4208	9.90751	24.8874
ENSG00000132589	tx.2345	17	-	28879336	28897718	newWithin	0	2.68659	5.49704	3.63861	6.03773	1.52547
ENSG00000214719	tx.2346	17	+	30600300	30637186	newFirstExon	0	6.65093	1.36597	5.20392	0.0719021	1.22985
ENSG00000006125	tx.2347	17	+	35587256	35660120	newJunction	0	1.31106	1.94779	2.15212	5.87519	0.400681
ENSG00000278535	tx.2348	17	+	36591821	36600807	newWithin	0	2.0082	1.19032	5.00983	1.99208	0.59319
ENSG00000141738	tx.2349	17	+	39738296	39747290	newWithin	0	0.483612	1.07311	6.78624	0.00303569	0.377702
ENSG00000108773	tx.2350	17	-	42113113	42121382	newJunction	0	5.93515	3.43878	6.69955	2.03085	1.99363
ENSG00000108773	tx.2351	17	-	42113113	42115260	newFirstExon	0	0.714694	0.942609	1.43423	0.385048	1.36868
ENSG00000267002	tx.2352	17	-	43148365	43167347	newJunction	0	0.831116	1.17338e-05	3.64435	1.20721	0.958303
ENSG00000184922	tx.2353	17	+	45221583	45247319	newWithin	0	11.6569	0.662277	0.23813	4.37965	0.775535
ENSG00000108465	tx.2355	17	+	47971019	47981781	newWithin	0	2.30112	4.9544	5.51619	5.78621	6.48608
ENSG00000108854	tx.2356	17	-	64543094	64662355	newWithin	0	2.7183	11.0476	2.62869	0.685892	0.99926
ENSG00000266820	tx.2357	17	-	64749567	64751958	newJunction	0	1.14858	2.32363	2.64069	2.05212	8.0205
ENSG00000278730	tx.2358	17	+	68101552	68130081	newJunction	0	8.39311	7.23488	4.33464	2.20205	39.5283
ENSG00000237854	tx.2359	17	+	68101561	68115536	newFirstExon	0	0.623823	0.129661	0.0586021	0.10882	1.93979
ENSG00000108946	tx.2360	17	+	68512530	68532764	newJunction	0	18.9425	26.4965	40.7535	7.62003	16.7522
ENSG00000227036	tx.2361	17	-	72403322	72592814	newWithin	0	3.8349	3.59445	6.46459	0	4.77161
ENSG00000170412	tx.2362	17	+	74432115	74447429	newWithin	0	5.35937	1.75168	24.7742	1.03405	8.47372
ENSG00000171302	tx.2363	17	-	78991716	79009792	newWithin	0	2.34069	3.01253	3.73063	1.68123	3.98326
ENSG00000265688	tx.2364	17	+	81927834	81931887	newJunction	0	5.17438	2.48979	1.39009	0.899949	0.421498
gene.334	tx.2365	18	-	3272883	3278273	newGene	0	2.4757	2.36447	2.91181	1.35257	4.11194
ENSG00000267533	tx.2366	18	-	12066706	12068229	newJunction	0	1.48308	2.85806	1.40842	3.47607	6.41359
ENSG00000141429	tx.2367	18	+	35581485	35711832	newWithin	0	10.669	7.35845	21.6644	2.34703	3.28936
ENSG00000141425	tx.2368	18	-	35989827	36067570	newJunction	0	5.40202	9.96449	5.77858	2.88539	4.41664
ENSG00000134046	tx.2369	18	-	54154837	54224651	newJunction	0	11.4049	9.56866	1.54661	1.691	11.4315
ENSG00000182087	tx.2370	19	-	1009649	1021234	newWithin	0	2.35253	1.90769	2.42231	1.75084	1.29919
ENSG00000071564	tx.2371	19	-	1609292	1652624	newWithin	0	3.39489	2.5236	6.43352	6.30797	2.79402
ENSG00000071564	tx.2372	19	-	1609293	1652635	newWithin	0	2.11381	7.55554	3.24994	3.07457	6.47842
ENSG00000099875	tx.2373	19	-	2037465	2051256	newWithin	0	7.87263	13.1242	10.7769	4.73885	5.23931
ENSG00000065000	tx.2374	19	-	2100987	2115421	newJunction	0	1.38559	0.837934	4.13656	1.60327	1.49185
ENSG00000065000	tx.2375	19	-	2100987	2151571	newJunction	0	15.8029	20.6298	23.6844	7.6429	4.73212
ENSG00000065000	tx.2376	19	-	2100988	2114302	newJunction	0	0.559348	2.54228	0.700431	1.61483	0.0483831
ENSG00000104964	tx.2377	19	-	3052910	3062546	newJunction	0	8.36501	5.34078	9.46756	3.11127	3.68855
ENSG00000161091	tx.2378	19	-	3538263	3557604	newWithin	0	9.08404	9.52046	1.14536	4.10473	2.89846
ENSG00000161091	tx.2379	19	-	3538266	3557603	newWithin	0	2.72653	1.883	0.367617	0.332959	0.167309
gene.335	tx.2380	19	+	3976054	3976739	newGene	0	1.04346	3.22955	3.16005	3.22409	62.3909
ENSG00000167671	tx.2381	19	-	4445006	4457822	newWithin	0	3.74705	1.92234	2.47439	1.78864	2.23352
ENSG00000167680	tx.2382	19	-	4542588	4581789	newFirstExon	0	8.14392	16.8058	70.3081	0.490179	3.45723
ENSG00000196365	tx.2383	19	-	5691317	5691877	newJunction	0	1.531	3.59787	2.48791	3.26594	1.49952
ENSG00000171119	tx.2384	19	+	5805028	5828324	newFirstExon	0.101415	1.67037	3.44905	13.8312	1.30025	2.47143
ENSG00000099785	tx.2385	19	+	8413276	8439660	newWithin	0	3.04203	3.67314	2.51489	1.86753	2.83552
ENSG00000130159	tx.2386	19	-	11505920	11529155	newWithin	0	1.60223	1.63587	2.14696	2.34118	0.979428
ENSG00000141867	tx.2387	19	-	15247036	15332536	newWithin	0	14.9278	4.73927	43.8457	26.8032	14.1608
ENSG00000268112	tx.2388	19	-	17733190	17734514	newJunction	0	0.363991	1.25443	0.713028	1.22958	0.409355
ENSG00000130511	tx.2389	19	+	18419325	18434562	newWithin	0	4.97026	8.87603	7.247	2.16952	4.34964
ENSG00000130511	tx.2390	19	+	18419340	18434562	newWithin	0	3.39046	2.80996	5.69979	4.38801	1.01942
ENSG00000167491	tx.2391	19	+	19405675	19508765	newWithin	0	4.45172	10.9187	8.22325	5.34549	5.16374
ENSG00000105173	tx.2393	19	+	29811902	29824314	newJunction	0	2.90433	8.26129	3.54869	1.77825	1.62845
ENSG00000130669	tx.2394	19	+	39125752	39179405	newWithin	0	11.3833	5.00552	6.82505	1.97249	4.1914
ENSG00000179134	tx.2395	19	+	39342433	39385707	newWithin	0	9.0657	7.7876	9.40922	3.87843	4.92423
ENSG00000011485	tx.2397	19	+	46347022	46390852	newJunction	0	13.5673	9.77792	4.88977	4.12817	3.64844
ENSG00000105327	tx.2398	19	-	47220822	47231217	newJunction	0	1.72436	3.93149	11.8261	7.31325	5.20117
ENSG00000105327	tx.2399	19	-	47220821	47231233	newJunction	0	0.914861	0.738914	1.96916	2.24913	3.9466
ENSG00000257704	tx.2400	19	+	47274383	47275723	newJunction	0	8.28841	8.50812	6.69846	24.8143	21.3146
ENSG00000105373	tx.2401	19	+	47755816	47758195	newFirstExon	0	1.44488	3.31466	3.78201	0.942028	0.743857
gene.337	tx.2402	19	-	49491273	49492308	newGene	0	5.01505	6.14556	3.88197	6.78698	3.68824
ENSG00000125505	tx.2403	19	-	54173412	54189652	newWithin	0	2.7028	1.39925	3.04879	1.41865	2.40424
ENSG00000063244	tx.2404	19	+	55654135	55674716	newJunction	0	32.6535	20.8103	9.60109	11.4744	20.4653
ENSG00000063245	tx.2405	19	+	55675208	55695774	newJunction	0	36.9461	11.2238	29.7456	5.09886	30.181
ENSG00000130725	tx.2406	19	-	58555710	58558950	newJunction	0	62.5507	47.0044	23.6686	28.1857	16.5879
ENSG00000163029	tx.2407	2	-	17663812	17753827	newJunction	0	8.71218	8.29804	3.73032	3.74672	3.92776
ENSG00000138031	tx.2408	2	-	24819165	24920456	newWithin	0	6.55305	5.04928	3.81692e-05	1.24697	1.24807
ENSG00000115825	tx.2409	2	-	37250500	37324833	newFirstExon	0	3.40647	1.13912	3.92298	1.2423	1.27397
ENSG00000119729	tx.2410	2	+	46542711	46583860	newWithin	0	23.1889	5.50995	15.0466	20.5272	22.8671
ENSG00000115306	tx.2411	2	+	54557705	54669677	newJunction	0	40.3195	11.9484	74.2404	6.64196	8.34075
ENSG00000082898	tx.2412	2	-	61477653	61538351	newJunction	0	18.1285	10.3622	7.9048	8.73566	7.93697
ENSG00000042493	tx.2413	2	-	85394754	85418541	newWithin	0	0.681925	0.528484	0.220229	0.642682	2.52838
ENSG00000231259	tx.2414	2	-	87030671	87076562	newFirstLastExon	0.483122	4.88106	4.39445	22.8612	5.44924	4.89345
ENSG00000283196	tx.2415	2	-	89545841	89585653	newLastExon	1	3.02902	1.77376	9.1035	1.73739	3.34329
ENSG00000144021	tx.2416	2	+	96266217	96274157	newWithin	0	25.1416	16.7555	35.5668	15.2282	33.7263
ENSG00000170485	tx.2417	2	+	100820108	100996829	newJunction	0	13.5171	2.74428	11.6937	0.0690611	4.01844
ENSG00000175772	tx.2418	2	-	110381586	110384856	newJunction	0	7.76588	19.5674	0.460854	0	6.64429
ENSG00000136717	tx.2419	2	-	127048025	127107305	newJunction	0	3.11934	3.53556	0.0948637	0.0445165	4.17163e-05
ENSG00000136715	tx.2420	2	-	127941222	128028109	newWithin	0	4.12684	2.69586	4.55341	5.35157	8.31169
ENSG00000196834	tx.2421	2	-	130462221	130658472	newJunction	0	10.6997	7.36365	5.04645	5.20589	13.1139
ENSG00000222038	tx.2423	2	+	130462221	130658472	newJunction	0	13.9148	6.1479	4.29576	2.23161	6.87946
ENSG00000163040	tx.2425	2	+	131527869	131533666	newWithin	0	1.16677	0.696342	0.00828214	0.474022	7.81795
ENSG00000198648	tx.2426	2	-	167954020	168247835	newJunction	0	3.86983	21.8185	7.41954	0.117762	2.34123
gene.338	tx.2427	2	-	170751708	170753094	newGene	0	57.3471	38.1198	86.4846	105.019	31.7739
ENSG00000128656	tx.2428	2	-	174799392	175005404	newWithin	0	3.09323	0.470268	0.382617	8.74961e-05	1.19721
ENSG00000151690	tx.2429	2	+	190407984	190504086	newWithin	0	3.58142	1.40053	1.35375	0.381486	1.01431
ENSG00000284378	tx.2430	2	+	231711544	231713541	newJunction	0	1.69505	3.26261	0.702761	0.231421	2.33603
ENSG00000132670	tx.2431	20	+	2873481	3038790	newJunction	0	13.6369	11.8797	24.1071	7.29567	2.45966
ENSG00000088766	tx.2432	20	+	6006070	6038048	newJunction	0	8.4531	3.18323	13.7135	2.0602	1.34974
ENSG00000088766	tx.2433	20	+	6006093	6039039	newJunction	0	3.89715	4.01749	18.4547	1.24925	0.478495
ENSG00000149531	tx.2434	20	+	30376961	30406594	newLastExon	0.981092	7.04037	2.21643	8.65908	3.77008	6.41976
ENSG00000149531	tx.2435	20	+	30377172	30406902	newLastExon	0.964326	5.46733	2.53956	7.7155	7.56124	5.79852
ENSG00000197122	tx.2436	20	+	37344685	37405423	newWithin	0	4.07667	0.386085	29.9528	0.000166241	2.27134e-05
ENSG00000124191	tx.2437	20	+	43914818	44069616	newWithin	0	0.846452	1.6309	0	0	0.383131
ENSG00000124151	tx.2438	20	+	47501869	47630084	newJunction	0	0.722374	3.78715e-09	0.386403	0.929869	22.3851
ENSG00000196562	tx.2439	20	-	47657406	47785591	newWithin	0	2.55508	0.117931	18.7918	7.93163e-06	44.1555
ENSG00000172216	tx.2440	20	+	50190614	50193025	newJunction	0	81.2169	28.2226	111.61	56.2667	68.2066
ENSG00000124209	tx.2441	20	+	58309710	58364321	newJunction	0	2.09861	1.26569	1.59867	0.5039	6.28832
ENSG00000203880	tx.2442	20	+	64255730	64276231	newWithin	0	4.2559	3.89871	13.9628	11.2229	19.9734
ENSG00000159140	tx.2443	21	+	33543047	33577502	newWithin	0	2.02036	3.66215	2.19242	1.85689	1.9715
ENSG00000159147	tx.2444	21	-	33577485	33588710	newWithin	0	3.99385	5.41625	3.46163	8.79452	4.03442
ENSG00000218537	tx.2445	22	-	23894674	23895223	newJunction	0	1.91503	4.46563	0.81901	0.826243	2.85015
ENSG00000183963	tx.2447	22	+	31090996	31104624	newWithin	0	2.63336	5.12831	1.52115	0.898507	2.44439
gene.339	tx.2448	22	-	37658724	37666933	newGene	0	0.560696	0.817991	2.61654	0.230097	0.370718
ENSG00000100106	tx.2449	22	+	37746235	37776325	newJunction	0	9.02053	32.315	3.79895	1.20285	3.8826
gene.111	tx.2450	22	-	37805229	37807435	newGene	0	32.8276	87.0182	267.451	0.264141	49.8275
ENSG00000213923	tx.2451	22	-	38290691	38317488	newWithin	0	3.47411	12.2194	6.75789	5.49456	11.8752
ENSG00000100242	tx.2452	22	-	38734722	38756365	newWithin	0	11.1487	10.9759	26.7327	12.3595	5.012
ENSG00000100242	tx.2453	22	-	38734725	38756014	newWithin	0	6.71966	2.14481	6.06443	6.58783	2.7493
ENSG00000128274	tx.2454	22	-	42692118	42720895	newFirstExon	0	2.11144	2.32639	0.384433	2.60418e-06	3.55978
ENSG00000134077	tx.2455	3	+	9363050	9386676	newWithin	0	4.78762	4.33346	1.92959	3.70698	0.918759
ENSG00000144560	tx.2456	3	-	11556067	11719634	newWithin	0	7.33297	3.50043	4.72527	1.74261	9.95192
ENSG00000151092	tx.2457	3	-	25718944	25783486	newWithin	0	1.43384	4.0176	0.551685	1.2572	1.35846
ENSG00000144635	tx.2458	3	-	32525974	32570842	newJunction	0	17.0285	10.4843	10.9412	11.8903	3.93991
ENSG00000093183	tx.2459	3	-	42547966	42581997	newWithin	0	2.75724	1.96856	0.751449	1.94981	1.8082
ENSG00000164068	tx.2460	3	+	49721499	49722148	newJunction	0	1.35398	2.70718	2.5785	4.05346	3.53433
ENSG00000068001	tx.2461	3	-	50317802	50321474	newWithin	0	0.207902	0.681402	4.53008	0.296987	0.286181
ENSG00000114904	tx.2462	3	-	52708447	52770941	newWithin	0	2.4382	5.32848	2.9463	2.47461	6.39048
ENSG00000172765	tx.2464	3	-	129847048	129893734	newJunction	0	3.64897	4.56202	2.14244	2.83629	15.1136
ENSG00000091527	tx.2465	3	+	133573631	133590271	newWithin	0	27.0226	46.8793	112.098	38.6988	48.4704
ENSG00000169251	tx.2466	3	+	161221268	161252907	newWithin	0	2.18124	6.11285	5.67062	7.32285	40.7824
ENSG00000085274	tx.2467	3	+	169772863	169789178	newJunction	0	0.947169	3.51474	1.11594	0.984356	1.80805
ENSG00000085274	tx.2468	3	+	169778765	169796190	newJunction	0	1.10288	3.01806	2.0123	2.8005	6.90516
ENSG00000133657	tx.2469	3	-	194402673	194487016	newWithin	0	3.55134	6.44278	4.53457	2.14016	1.87003
gene.342	tx.2470	4	+	795349	797074	newGene	0.142857	0.120764	0.0187029	0.277397	0	3.75258
ENSG00000109685	tx.2471	4	+	1871299	1943546	newWithin	0	3.95426	3.88015	0.272352	0.460274	1.87394
gene.122	tx.2472	4	-	6641729	6655818	newGene	0	1.81565	28.3593	2.33998	1.6725	9.68904
ENSG00000109689	tx.2473	4	+	26860723	27020234	newWithin	0	1.04638	3.44792	0.905263	0.214102	1.97499
ENSG00000065882	tx.2474	4	+	37977293	38139172	newWithin	0	8.40337	14.5311	12.0926	1.80856	5.62013
ENSG00000250568	tx.2475	4	-	39972674	39974340	newJunction	0	2.10527	5.78321	2.58179	7.20801	8.86967
ENSG00000138750	tx.2476	4	-	76114662	76148473	newJunction	0	1.20515	3.32416	0.238661	0.16792	1.93918
ENSG00000168785	tx.2477	4	-	98470367	98658659	newJunction	0	0.871748	6.52676	0.42303	0.0831886	1.39143e-05
ENSG00000138709	tx.2478	4	+	128061258	128077918	newJunction	0	0.868829	1.11657	2.51315	2.29868	0.257778
ENSG00000138709	tx.2479	4	+	128061305	128108910	newJunction	0	3.52598	7.77981	8.18659	3.88755	2.20363
ENSG00000109452	tx.2480	4	-	142023719	142474519	newWithin	0	0.388161	0.0609966	0	3.07973e-05	5.71161
ENSG00000109686	tx.2481	4	-	151120278	151325789	newWithin	0	1.69642	0.988041	5.79236	5.04843e-09	0.37204
ENSG00000109586	tx.2482	4	+	173168447	173323967	newWithin	0	3.14025	0.292278	0.114558	2.47029	0.00339527
ENSG00000152620	tx.2483	5	-	36192882	36242053	newWithin	0	3.12457	1.04449	1.48074	0.534057	0.851739
ENSG00000145623	tx.2484	5	+	38845848	38935641	newWithin	0	5.88034	6.03548	11.7681	0.0699466	6.29418
ENSG00000151881	tx.2485	5	-	43444641	43484340	newJunction	0	4.08023	5.28733	3.85631	5.02691	3.22625
ENSG00000172239	tx.2486	5	-	43526277	43557095	newJunction	0	3.07977	3.394	6.68728	3.83979	1.13387
ENSG00000155542	tx.2487	5	+	56909458	56919478	newJunction	0	1.93719	4.21081	0.53864	0.305546	0.186787
ENSG00000086189	tx.2488	5	-	62387254	62403912	newJunction	0	14.7563	13.8699	7.91066	16.7572	4.68161
ENSG00000198780	tx.2489	5	-	74776809	74866747	newWithin	0	2.91301	2.99545	14.2153	0.0822184	0.155402
ENSG00000145725	tx.2490	5	+	103120069	103203520	newJunction	0	3.84073	4.02562	4.43876	5.83854	3.9936
ENSG00000069011	tx.2491	5	-	135027734	135034844	newWithin	0	0.910078	0.228278	8.1132	0.259322	0.106273
ENSG00000155506	tx.2492	5	+	154755270	154817606	newWithin	0	55.4061	28.8971	52.8692	55.0693	39.3505
ENSG00000175416	tx.2493	5	-	176392465	176416566	newJunction	0	15.7125	12.7983	8.23617	4.59716	26.8903
ENSG00000146083	tx.2494	5	-	176526706	176537413	newWithin	0	2.92455	1.25066	10.4506	1.40038	2.04062
ENSG00000050748	tx.2495	5	-	180233703	180292080	newWithin	0	9.50121	1.9923	2.59818	2.28823	7.07525
ENSG00000050393	tx.2496	6	-	13790787	13814520	newJunction	0	7.3343	7.1124	4.43828	8.68787	6.96056
ENSG00000050393	tx.2497	6	-	13790788	13814541	newJunction	0	4.45718	5.52162	7.42952	9.31645	3.3563
ENSG00000197279	tx.2498	6	+	28080230	28091691	newFirstExon	0.168691	1.37005	11.4606	3.23492	8.64186	4.97556
ENSG00000204713	tx.2499	6	-	28903002	28924002	newJunction	0	2.17672	4.72458	8.48462	11.011	3.39183
ENSG00000234127	tx.2500	6	-	30184454	30214564	newWithin	0	2.91217	2.57174	3.64553	0.000114447	4.03591
ENSG00000213780	tx.2501	6	+	30908187	30914138	newWithin	0	0.949828	2.26264	1.70118	1.51802	0.392922
ENSG00000204463	tx.2502	6	-	31639028	31652670	newWithin	0	17.487	36.0862	60.0961	55.9838	23.595
ENSG00000204390	tx.2503	6	-	31810145	31817942	newJunction	0	10.2586	1.54084	9.02094	10.8639	10.9163
ENSG00000065029	tx.2504	6	+	35259508	35295984	newWithin	0	1.3362	1.7607	2.02445	2.83182	3.2916
gene.344	tx.2505	6	+	85427251	85448864	newGene	0.0930674	1.75375	2.23624	5.98432	1.99341	1.92389
ENSG00000085377	tx.2506	6	-	105316973	105403413	newWithin	0	2.40476	2.30788	2.79691	2.4962	3.49079
ENSG00000164828	tx.2507	7	+	832490	874904	newWithin	0	3.85866	4.11293	2.90782	1.48703	1.52108
ENSG00000239857	tx.2508	7	+	876499	896443	newWithin	0	0.964159	0.632047	1.2308	2.93126	3.6249
ENSG00000164877	tx.2509	7	-	1449514	1459509	newLastExon	0	0.784205	2.64703	0.431309	3.02811	1.06757
ENSG00000146576	tx.2510	7	+	6589975	6608726	newJunction	0	2.24107	3.26078	4.89786	3.5921	5.58669
ENSG00000153790	tx.2511	7	-	25135396	25180384	newWithin	0	1.51608	0.127285	3.5978	1.13323	0.0257774
ENSG00000164543	tx.2512	7	+	43583098	43627574	newJunction	0	6.84754	3.54348	12.7736	5.8912	3.75419
ENSG00000122515	tx.2513	7	+	44748834	44769636	newWithin	0	1.62878	1.86817	1.00121	0.562068	4.23195
gene.173	tx.2514	7	-	76302586	76304295	newGene	0	0.303372	0.660946	0	0.22202	4.212
gene.173	tx.2515	7	-	76302572	76304296	newGene	0	1.8915	1.93186	0.0252834	1.12694	6.66005
gene.352	tx.2517	7	+	85375756	85381742	newGene	0.5	1.46511	1.34277	2.09107	0.99605	2.69031
ENSG00000160813	tx.2518	7	-	100435256	100436523	newWithin	0	5.01673	6.63667	6.09035	1.17621	6.36427
ENSG00000168255	tx.2519	7	-	102473442	102572647	newJunction	0	0.782113	0.972212	2.61241	13.4287	2.55137
ENSG00000091129	tx.2520	7	-	108147640	108456495	newJunction	0	33.5104	0.000153492	3.12755e-05	0.0413746	14.737
ENSG00000106025	tx.2521	7	-	120855067	120858270	newLastExon	0	0.244281	0.884279	0.435	0.170612	2.71298
ENSG00000106348	tx.2522	7	-	128392275	128410001	newJunction	0	1.91327	0.915133	3.17903	0.749612	3.89595
ENSG00000128607	tx.2523	7	+	130070517	130135714	newWithin	0	10.4614	3.34315	7.8806	19.6668	17.1281
ENSG00000106484	tx.2524	7	+	130495364	130506292	newJunction	0	6.52913	1.7811	5.62237	0.139421	20.2355
gene.353	tx.2525	7	+	133034507	133058917	newGene	0.00777385	39.6084	588.698	143.578	384.573	258.689
ENSG00000197150	tx.2526	7	+	151028428	151037592	newWithin	0	1.36932	2.98569	0.12142	1.4288	0.43802
ENSG00000133612	tx.2527	7	+	151086422	151144451	newWithin	0	1.84872	4.10139	4.34722	4.45174	4.67522
ENSG00000273344	tx.2528	7	+	155003453	155005679	newJunction	0	5.93909	2.93364	8.754	8.2274	9.61149
ENSG00000104756	tx.2529	8	-	25427844	25458450	newWithin	0	8.02737	6.33076	1.00532	4.39872	2.52004
ENSG00000168522	tx.2530	8	+	43056310	43085790	newWithin	0	3.51337	3.67314	2.46182	4.58365	3.19306
gene.354	tx.2531	8	+	56073053	56073773	newGene	0	1.60417	4.35548	1.45132	3.35188	2.34304
ENSG00000133739	tx.2532	8	+	85107125	85146172	newWithin	0	1.22005	8.74321	0.522524	8.21501	4.73893
ENSG00000133740	tx.2533	8	+	85177145	85214518	newJunction	0	4.68353	2.34471	8.20728	1.77319	2.70125
ENSG00000156162	tx.2534	8	+	94719717	94793038	newWithin	0	4.11995	3.55637	2.02062	0.519436	7.59495
ENSG00000164830	tx.2535	8	+	106657825	106752695	newWithin	0	3.97338	3.05185	4.23139	5.05703	8.69022
ENSG00000136982	tx.2536	8	-	119833951	119855920	newJunction	0	2.80666	8.43528	0.57476	1.96198	9.72444
ENSG00000169398	tx.2537	8	-	140658384	141001495	newWithin	0	11.5679	7.55784	3.04142	2.22268	2.37228
ENSG00000254741	tx.2539	8	+	143579991	143580728	newJunction	0	0.864672	0.701035	0.529219	0.149203	1.01452
ENSG00000180900	tx.2540	8	-	143790925	143792410	newJunction	0	2.25195	4.27829	2.34529	2.3454	8.34988
ENSG00000185122	tx.2541	8	+	144291530	144314727	newWithin	0	4.95852	6.70856	7.92875	10.064	5.02634
ENSG00000182325	tx.2542	8	-	144355429	144358543	newWithin	0	1.07044	5.0484	2.42237	1.32905	2.18275
ENSG00000160972	tx.2543	8	+	144477984	144502125	newWithin	0	6.38151	4.99589	2.27207	2.44499	3.76465
ENSG00000147853	tx.2544	9	-	4711157	4728524	newFirstExon	0.89312	4.32006	4.61227	11.3132	11.7213	8.42668
gene.356	tx.2545	9	+	12462636	12467707	newGene	0.05	2.60137	1.40269	1.28363	1.36359	1.45512
ENSG00000164985	tx.2546	9	-	15470636	15510997	newWithin	0	3.52249	4.14812	2.90363	1.12745	0.769368
gene.357	tx.2547	9	+	19368255	19376390	newGene	0.395833	1.84941	4.84141	1.35028	0.459175	1.17715
ENSG00000107341	tx.2548	9	+	33817044	33920341	newJunction	0	12.6664	6.58694	13.7448	3.53452	6.79337
ENSG00000122741	tx.2549	9	+	37800783	37866768	newWithin	0	1.48822	1.20943	1.34616	1.5478	1.68124
ENSG00000119139	tx.2550	9	+	69120987	69255204	newFirstExon	0	2.49451	8.0718	25.6579	5.85815	24.1675
ENSG00000198887	tx.2551	9	+	70258935	70354873	newJunction	0	21.6297	18.1308	8.85217	9.34944	20.1243
ENSG00000187742	tx.2553	9	+	89318491	89359646	newWithin	0	4.81205	4.43611	6.68859	2.72753	10.3302
ENSG00000148110	tx.2554	9	+	94374509	94460920	newJunction	0	6.82348	7.35375	7.13376	3.38293	6.07533
ENSG00000130958	tx.2555	9	-	96320708	96383706	newJunction	0	1.7547	2.49808	15.6751	0.667609	1.30782
ENSG00000158122	tx.2556	9	-	96639911	96655353	newWithin	0	9.96295	5.97463	14.4945	3.04884	2.70555
ENSG00000165138	tx.2557	9	-	98783568	98796546	newJunction	0	1.15897	5.77502	1.829	1.838	1.07005
ENSG00000070061	tx.2558	9	-	108867629	108934366	newJunction	0	6.80608	3.12285	17.1594	6.08061	5.76371
ENSG00000148154	tx.2559	9	+	111896787	111928420	newLastExon	0	1.90812	1.85025	0.217866	1.14642	2.81379
ENSG00000165209	tx.2560	9	-	123124707	123268618	newWithin	0	9.50282	5.71719	4.66882	8.21551	8.19211
ENSG00000107164	tx.2561	9	+	130579577	130638353	newJunction	0	23.4694	21.0868	25.9962	14.0723	23.3317
ENSG00000165689	tx.2562	9	-	136401922	136410617	newWithin	0	1.09176	2.10581	4.03896	1.84312	2.15375
ENSG00000233016	tx.2563	9	-	136724356	136728184	newJunction	0	10.2268	10.5873	21.4943	6.83846	21.1779
ENSG00000186193	tx.2564	9	-	137062123	137064759	newJunction	0	22.6143	45.7055	1.68772	4.15394	11.5194
ENSG00000186193	tx.2565	9	-	137062127	137070570	newJunction	0	7.62053	8.954	0.54378	0.0460809	0.000157532
ENSG00000210107	tx.2566	MT	-	1660	4263	newJunction	0	14.6949	12.1098	20.8162	20.0412	23.8782
ENSG00000210107	tx.2567	MT	-	1665	3236	newJunction	0	17.3207	8.50911	16.7811	13.0286	20.9228
ENSG00000210107	tx.2568	MT	-	1997	4267	newJunction	0	22.4478	27.972	28.4527	40.19	40.1985
ENSG00000198888	tx.2569	MT	+	1669	4267	newJunction	0	1759.98	1430.51	2528.71	1932.81	2280.34
ENSG00000210107	tx.2570	MT	-	4332	5516	newJunction	0	1005.86	1432.6	1070.17	3057.3	1277.29
ENSG00000210151	tx.2571	MT	-	8364	9990	newJunction	0	3.29031	32.2054	4.29673	23.2914	32.124
ENSG00000210151	tx.2572	MT	-	8344	9991	newJunction	0	32.5695	80.4025	37.3993	86.922	52.0364
ENSG00000210151	tx.2573	MT	-	8154	9991	newJunction	0	667.361	2360.58	530.619	1724.06	3482.8
ENSG00000198938	tx.2574	MT	+	8713	9991	newJunction	0	353.021	500.279	212.636	107.932	330.856
ENSG00000210151	tx.2575	MT	-	9067	9991	newJunction	0	19.6027	227.234	17.8851	220.355	53.5216
ENSG00000198938	tx.2576	MT	+	8561	9991	newJunction	0	5.42454	20.5673	17.1614	143.789	15.2144
ENSG00000210144	tx.2577	MT	-	10469	12141	newJunction	0	12.9069	23.6743	34.1252	63.2332	38.9904
ENSG00000210144	tx.2578	MT	-	10469	12137	newJunction	0	2.17613	3.8862	5.86253	8.57447	7.62095
ENSG00000210144	tx.2579	MT	-	10468	12142	newJunction	0	2.81841	8.54769	4.44638	8.8848	18.118
ENSG00000101849	tx.2580	X	+	9465025	9719740	newWithin	0	9.59638	2.05849	7.6313	13.6204	14.6281
ENSG00000182287	tx.2581	X	-	15830059	15854931	newWithin	0	0.878454	1.75546	1.36649	0.793904	3.58064
ENSG00000182287	tx.2582	X	-	15830058	15854830	newWithin	0	1.24995	0.992041	0.0437492	0.550046	0.740289
ENSG00000177189	tx.2583	X	-	20149915	20267017	newJunction	0	13.7443	2.64278	36.0913	6.95741	6.39684
gene.196	tx.2584	X	-	23075586	23078395	newGene	0	4.28784	12.6801	4.54685	4.04199	3.16301
ENSG00000147044	tx.2585	X	-	41519206	41923627	newJunction	0	3.86745	2.32258	3.13556	0.667245	5.93626
ENSG00000130054	tx.2586	X	+	69504264	69515107	newJunction	0.244499	0.704218	1.08552	3.55317	0	0.692824
ENSG00000102158	tx.2587	X	-	77826364	77895467	newJunction	0	4.06246	3.93764	7.2657	2.3731	1.90936
ENSG00000102038	tx.2588	X	-	129446501	129523546	newJunction	0	12.5702	3.16412	18.3194	1.53383	0.211053
ENSG00000102241	tx.2589	X	+	136497213	136512401	newWithin	0	5.74083	3.73327	1.74791	4.63611	2.71177
ENSG00000102119	tx.2590	X	+	154379218	154381523	newJunction	0	9.97197	11.5829	3.35615	9.71947	11.9881
ENSG00000013563	tx.2591	X	-	154411051	154412135	newJunction	0	0.469884	1.17585	0.423337	0.39856	1.92114
ENSG00000102178	tx.2592	X	-	154483712	154486689	newWithin	0	1.71745	0.326832	0.338023	2.33717	0.829914
ENSG00000274847	tx.2593	GL000194.1	-	53589	115073	newJunction	0	0.960297	1.56694	3.86042	13.7173	3.9491
gene.211	tx.2594	GL000224.1	+	105038	110038	newGene	0	0.819544	0	0.0925337	6.59508	1.40738
ENSG00000187147	tx.2595	1	+	44631952	44651724	newJunction	0	0.000391044	0.00133829	3.54821	0.00108329	0.00128437
gene.360	tx.2597	20	-	45076474	45079989	newGene	0.258643	1.70118	1.68637	4.13903	0.680191	2.94394
ENSG00000188647	tx.2598	9	-	69757241	69760024	newJunction	0	0.633718	0.284548	1.93068	0.0801943	0.0527351
ENSG00000188290	tx.2599	1	-	998078	1000828	newWithin	0	0.779749	4.40867	1.69244	1.72673	6.06581
ENSG00000132906	tx.2600	1	-	15491399	15524404	newJunction	0	3.15311	1.93565	1.08108	6.98543	3.39935
gene.361	tx.2601	1	+	33006233	33011870	newGene	0.00869565	2.13498	1.41025	0.824377	1.97615	2.24226
ENSG00000185090	tx.2602	1	+	37793828	37802894	newJunction	0	7.16991	7.82699	12.199	0.937617	17.2465
ENSG00000058799	tx.2603	1	-	53851721	53889813	newWithin	0	1.89614	2.62635	2.91948	6.03384	8.071
ENSG00000162433	tx.2604	1	+	65147415	65228699	newFirstExon	0	1.14294	5.27015	0.634824	0.687494	0.507466
ENSG00000036549	tx.2605	1	-	77562433	77683517	newWithin	0	8.02395	8.14403	8.79103	6.24264	3.65202
ENSG00000117151	tx.2606	1	-	84498320	84574482	newJunction	0	0.801966	5.27398	2.78057	4.02391	2.13248
ENSG00000272030	tx.2607	1	-	153534600	153631783	newJunction	0	1.79446	1.23868	7.41308	4.91682	0.137718
ENSG00000272030	tx.2608	1	-	153534600	153631783	newJunction	0	2.82554	1.64898	7.41308	4.81624	0.242774
ENSG00000143515	tx.2609	1	+	154325504	154351310	newWithin	0	6.8353	7.39648	20.6558	4.42331	6.95507
ENSG00000117335	tx.2610	1	+	207752059	207795510	newJunction	0	12.3545	4.5835	15.3085	6.53542	8.69452
ENSG00000117697	tx.2611	1	-	212736875	212791794	newJunction	0	3.13274	2.52184	1.71889	2.98987	0.999152
ENSG00000152904	tx.2612	1	+	235328588	235344400	newJunction	0	4.06485	2.20035	7.69238	5.65426	5.16699
ENSG00000143653	tx.2613	1	+	246724083	246767833	newJunction	0	8.40298	0	8.31904	4.59348	1.85156
ENSG00000156502	tx.2614	10	+	69180234	69209097	newJunction	0	0.986318	5.77648	1.46486	8.26471	2.51595
ENSG00000249962	tx.2615	10	-	89634145	89645237	newJunction	0.0912052	1.40867	0.517388	2.27617	0.461751	0.623824
ENSG00000076685	tx.2616	10	-	103088017	103153709	newFirstExon	0	5.06593	1.25078e-06	24.6213	7.87694e-05	2.95102
ENSG00000176102	tx.2617	11	-	33084581	33161501	newJunction	0	12.476	8.56892	8.68263	7.59228	6.32429
ENSG00000168005	tx.2618	11	+	63813418	63827757	newJunction	0	6.78587	11.5688	4.38266	3.01528	4.15051
ENSG00000256940	tx.2619	11	+	64244480	64246936	newJunction	0.0713359	0.968941	1.39474	0.944652	0.711454	0.427581
ENSG00000149823	tx.2620	11	+	65096189	65111709	newWithin	0	1.79886	4.1397	0.890943	2.6338	1.2383
ENSG00000110721	tx.2621	11	-	68052852	68121391	newJunction	0	2.38716	1.47206	23.5753	4.18593	4.36726
ENSG00000256594	tx.2622	12	+	9648103	9658935	newWithin	0	1.18223	1.00716e-07	0.391854	0.152231	1.90222
ENSG00000169884	tx.2623	12	-	48965209	48971847	newJunction	0	0.546453	2.91376	1.10898e-19	0.000493014	0.145629
ENSG00000111490	tx.2625	12	+	64780535	64878372	newWithin	0	1.31491	4.70211	0.0189034	0	3.59347
ENSG00000213442	tx.2626	12	+	104265270	104265913	newJunction	0	558.399	803.982	748.726	1445.9	867.384
gene.363	tx.2627	12	-	118246060	118294040	newGene	0	243.983	531.44	228.366	279.567	401.166
ENSG00000177192	tx.2628	12	+	131929215	131935361	newLastExon	0	1.0314	1.67807	0.758895	0.348404	3.88417
ENSG00000112787	tx.2629	12	+	132490135	132511973	newWithin	0	7.80052	5.06875	14.8396	9.40835	8.15523
ENSG00000139793	tx.2630	13	+	97222298	97394121	newWithin	0	4.29031	11.3377	26.3989	14.9824	9.19637
ENSG00000233662	tx.2631	13	-	98640809	98642793	newJunction	0	4.3691	1.30519	2.79103	0.740458	2.61898
ENSG00000169684	tx.2632	15	+	78565502	78594124	newWithin	0	3.83631	1.58688	0.518446	0.330555	2.2014
gene.328	tx.2633	16	+	1962057	1963154	newGene	0	2.15924	6.48303	1.34356	1.8774	3.56139
ENSG00000153066	tx.2634	16	-	11679080	11742857	newWithin	0	5.99555	5.25588	8.85095	3.68975	2.94748
ENSG00000261448	tx.2635	16	+	17013745	17138735	newJunction	0.5	0.687673	0.234307	7.23119e-05	8.01268	5.06987e-07
ENSG00000167522	tx.2636	16	-	89298866	89490646	newWithin	0	3.88615	0.499334	2.88514	2.50199	3.35928
gene.365	tx.2637	17	+	19445910	19446877	newGene	0.0570071	6.12718	34.5866	6.15173	10.2887	8.70084
ENSG00000076382	tx.2638	17	-	28577566	28599056	newWithin	0	4.45443	3.39359	1.52608	3.00194	3.28024
ENSG00000264538	tx.2639	17	+	30708877	30770111	newWithin	0	3.59967	4.15331	2.24429	4.52713	3.42782
ENSG00000171346	tx.2640	17	-	41513745	41522005	newJunction	0	1.80471	8.97108	1.48938	1.00388	13.684
ENSG00000153944	tx.2641	17	+	57256503	57684684	newWithin	0	8.77128	18.0037	24.9701	17.0531	17.8996
ENSG00000108389	tx.2642	17	-	58489532	58514684	newWithin	0	1.78925	4.50981	1.14777	0.693446	3.12492
ENSG00000141376	tx.2643	17	+	61368319	61392834	newFirstExon	0	1.26079	1.01222	0.684013	0.00708487	83.9788
ENSG00000183048	tx.2644	17	+	81712054	81721108	newJunction	0	10.1115	10.94	8.91296	4.21361	21.3022
ENSG00000141429	tx.2645	18	+	35581305	35712020	newFirstExon	0	5.75813	4.99109	16.2014	1.0433	4.71184
ENSG00000049759	tx.2646	18	+	58221472	58401535	newWithin	0	6.2169	3.71678	52.4666	3.46339	1.8688
ENSG00000182087	tx.2647	19	-	1009647	1021169	newWithin	0	2.85497	4.65575	11.3481	6.1095	0.879286
ENSG00000133275	tx.2648	19	+	1941139	1981340	newWithin	0	1.53613	1.77527	4.89819	6.7165	5.77485
ENSG00000065000	tx.2649	19	-	2100987	2113415	newFirstExon	0	3.71705	2.56968	4.48475	1.78523	2.42173
ENSG00000161091	tx.2650	19	-	3538255	3557604	newWithin	0	2.12594	5.84451	2.4479	0.721367	0.140257
ENSG00000105426	tx.2651	19	-	5158500	5165621	newJunction	0.929961	0.544608	0.0639624	0.124493	15.3757	0
ENSG00000125648	tx.2652	19	-	6436081	6459798	newWithin	0	0.6344	2.26444	2.34119	0.638682	0.524099
ENSG00000079805	tx.2653	19	+	10717973	10834137	newWithin	0	3.74445	4.18603	7.0527	6.87327	4.48955
ENSG00000105135	tx.2654	19	-	15114976	15125675	newWithin	0	1.59036	0.748717	8.75911	0.860189	3.55882
ENSG00000011451	tx.2655	19	-	15421576	15432759	newWithin	0	1.5144	0.516848	1.86028	1.75119	1.54374
ENSG00000179134	tx.2656	19	+	39342428	39385708	newWithin	0	14.0911	13.7844	11.8014	29.1535	24.6945
ENSG00000198522	tx.2657	2	+	27629028	27651239	newJunction	0	1.64016	1.80456	1.397	1.19602	1.33389
gene.366	tx.2658	2	-	38481777	38504836	newGene	0	49.5382	38.7609	40.3816	51.3365	37.9536
ENSG00000162878	tx.2659	2	+	42048010	42058517	newJunction	0	2.65244	0.000165969	8.16473	0.00430414	0.138141
ENSG00000124370	tx.2660	2	-	71109668	71130247	newWithin	0	2.27001	0.823211	5.45878	4.38393	2.70776
ENSG00000176407	tx.2661	2	+	84971042	85054834	newJunction	0	10.8756	8.54338	2.62012	1.7788	3.56447
ENSG00000144029	tx.2662	2	-	95086862	95122009	newJunction	0	11.0729	9.17574	10.5575	7.80032	6.32266
ENSG00000135999	tx.2663	2	+	148644292	148692896	newWithin	0	1.36235	0.0593092	2.21877	6.99867	0.456212
ENSG00000136536	tx.2664	2	+	159712480	159768682	newWithin	0	2.84411	2.81159	11.2298	5.03886	4.56636
ENSG00000149474	tx.2666	20	+	18137848	18188878	newWithin	0	0.0275789	6.20303	1.93482	0.0470251	1.57376
ENSG00000101294	tx.2667	20	+	31514439	31569567	newJunction	0	3.73342	1.46545	4.85162	5.87932	3.19783
ENSG00000149657	tx.2668	20	+	62122430	62135377	newWithin	0	2.41033	5.35227	5.44861	2.17448	2.11053
ENSG00000101190	tx.2669	20	-	62851488	62861825	newLastExon	0.202712	3.0732	2.81243	3.23684	2.96074	6.35134
ENSG00000171700	tx.2670	20	-	64073174	64079959	newWithin	0	1.22883	2.76105	4.53353	1.554	3.77323
ENSG00000160216	tx.2671	21	+	43867020	43986544	newWithin	0	14.3683	7.94302	24.3821	7.08662	41.3842
ENSG00000184979	tx.2672	22	+	18149948	18177396	newJunction	0	0.592663	0.429255	2.00758	0.963638	0.637296
ENSG00000183506	tx.2673	22	-	21472995	21517535	newWithin	0	1.59892	2.21458	7.59548	8.73128	1.38396
ENSG00000100104	tx.2674	22	+	26483872	26494114	newJunction	0	0.998916	1.38485	1.72568	0.157852	0.166664
ENSG00000183963	tx.2675	22	+	31081305	31104625	newWithin	0	1.48167	7.26976	0.387049	0.526297	0.19926
ENSG00000100359	tx.2676	22	+	40370575	40410258	newWithin	0	2.65412	4.80627	2.28003	0.527449	4.91405
ENSG00000100425	tx.2677	22	-	49773280	49827929	newWithin	0	0.988227	1.82691	4.72103	0.440146	0.351419
ENSG00000163812	tx.2678	3	-	44925169	44976177	newJunction	0	3.73821	3.1745	10.0752	1.24874	4.57119
ENSG00000010318	tx.2679	3	+	52410529	52415848	newWithin	0	1.86557	1.7424	1.29477	9.27017	1.64714
ENSG00000163932	tx.2680	3	+	53161209	53192717	newJunction	0	2.32294	4.98162	0.888649	1.18459	5.02678
ENSG00000176142	tx.2681	3	-	119430775	119463646	newJunction	0	2.48804	1.78521	2.77156	1.67194	3.10774
ENSG00000051382	tx.2682	3	-	138654017	138834928	newWithin	0	4.77678	4.42085	4.54398	6.25209	3.46806
ENSG00000145216	tx.2683	4	+	53377604	53461051	newWithin	0	1.74085	4.17468	2.10284	3.13259	2.42445
ENSG00000164022	tx.2684	4	+	106315983	106349077	newJunction	0	19.8291	34.4132	26.985	33.4534	32.7311
ENSG00000164056	tx.2685	4	+	123396715	123403887	newWithin	0	0.280042	0.174792	13.5178	3.0037e-05	0.205274
ENSG00000059691	tx.2686	4	-	151670504	151761017	newJunction	0	2.26489	4.13759	5.03409	0.337012	1.32634
ENSG00000129187	tx.2687	4	-	182890077	182917428	newWithin	0	2.23545	2.77828	7.62845	2.95857	1.30218
gene.367	tx.2688	5	-	42984138	42993327	newGene	0.201618	1.81581	0.486101	1.27792	7.54435	0.462728
ENSG00000152422	tx.2689	5	+	83096087	83353760	newFirstExon	0	5.98112	24.8763	0.316089	3.50902	1.92435
gene.140	tx.2690	5	-	118973560	118974820	newGene	0.0152866	21.8536	54.1304	34.1948	22.6804	50.9871
ENSG00000015479	tx.2691	5	+	139307229	139331295	newJunction	0	56.407	17.4189	32.9182	20.6789	23.6842
ENSG00000153046	tx.2692	6	+	4776300	4955548	newJunction	0	19.0653	11.4504	22.413	20.3855	22.3397
ENSG00000165097	tx.2693	6	+	18155370	18224421	newWithin	0	3.88055	5.65823	5.15007	6.82051	3.9012
ENSG00000132424	tx.2694	6	-	99398658	99408276	newJunction	0	0.560784	0.705906	2.17575	0.915519	0.784008
ENSG00000132424	tx.2695	6	-	99398657	99403551	newJunction	0	0.801051	3.24284	2.11797	4.85089	1.55528
ENSG00000132424	tx.2696	6	-	99398658	99406169	newJunction	0	2.09724	3.67751	1.9607	2.95312	4.53547
ENSG00000074935	tx.2697	6	-	112070663	112087523	newWithin	0	0.876768	2.21142	6.70898	2.81441	1.95865
ENSG00000146576	tx.2698	7	+	6589204	6608726	newJunction	0	2.05613	2.30119	4.0322	1.59298	2.2502
ENSG00000070882	tx.2699	7	-	24796559	24980225	newWithin	0	0.414399	2.63426	1.84128	0.912661	3.35169e-06
ENSG00000106133	tx.2700	7	-	72947704	72952277	newJunction	0	7.01659	8.81215	7.37711	29.6974	18.594
ENSG00000127914	tx.2701	7	+	91940856	92001947	newWithin	0	0.974945	3.30038	1.88239	4.93268	6.79924
ENSG00000160999	tx.2702	7	+	102286821	102321711	newJunction	0	3.14884	3.99848	0.649703	0	11.274
ENSG00000233559	tx.2703	7	+	130913376	130923133	newJunction	0.01335	1.54545	8.20289	0.324238	0	2.38142e-12
ENSG00000196453	tx.2704	7	-	149431362	149460710	newFirstExon	0	8.68859	7.18774	9.50821	8.67555	10.1072
ENSG00000186480	tx.2705	7	+	155297867	155310235	newWithin	0	5.46039	6.67019	0.0226336	61.7481	3.69466
gene.369	tx.2706	9	-	6720366	6835584	newGene	0.178571	1.70981	1.76711	1.15118	0.310447	1.57694
ENSG00000196312	tx.2707	9	-	96942910	97013771	newJunction	0	1.33002	2.19328	0.859618	1.01993	1.24179
ENSG00000119326	tx.2708	9	-	108942570	109013535	newJunction	0	24.2208	32.8408	24.7557	19.6971	6.14609
ENSG00000165209	tx.2709	9	-	123136047	123268635	newWithin	0	0.259728	0.272997	0.522708	1.07144	0.883802
ENSG00000160445	tx.2710	9	-	128729786	128771938	newWithin	0	2.374	1.61432	1.11314	2.61919	15.9652
ENSG00000196205	tx.2711	9	+	133019423	133021200	newJunction	0	9.12637	12.7311	18.2947	14.2473	57.0351
ENSG00000196205	tx.2712	9	+	133019420	133021175	newJunction	0	6.0594	10.3751	12.8017	7.62912	3.67026
ENSG00000148399	tx.2713	9	-	137554581	137578887	newWithin	0	1.05667	6.4612	0.658802	0.471899	2.47609
ENSG00000198888	tx.2714	MT	+	1667	3337	newJunction	0	129.237	9.18639	3.96044	1819.64	1719.35
ENSG00000210082	tx.2715	MT	+	1669	3229	newJunction	0	13.0668	7.79363	11.5001	8.59454	21.2847
ENSG00000210107	tx.2716	MT	-	3039	4364	newJunction	0	16.2574	23.3911	31.4986	41.4387	27.9289
ENSG00000198938	tx.2717	MT	+	8469	9991	newJunction	0	9.42675	30.8649	7.35196	21.6028	28.4801
ENSG00000198695	tx.2718	MT	-	12148	14568	newJunction	0	781.186	93.5713	10.8044	21.184	2533.33
ENSG00000198727	tx.2719	MT	+	14766	15887	newJunction	0	118.671	152.024	170.187	124.223	304.327
ENSG00000183943	tx.2720	X	-	3609870	3713649	newWithin	0	3.75309	1.39109	0	1.60158	2.17032
ENSG00000147044	tx.2721	X	-	41697246	41923577	newLastExon	0.343529	0.565231	0.0664455	1.52974	0.138807	0.774964
ENSG00000049769	tx.2722	X	+	49269816	49301467	newJunction	0	1.51335	0.46097	0.735406	1.71308	4.79375
ENSG00000178146	tx.2723	X	-	101777016	101780654	newJunction	0	1.17502	0.910204	20.89	3.11154	1.61269
ENSG00000269335	tx.2724	X	+	154541205	154565046	newWithin	0	0.200596	0.0723188	7.65301	0.159809	1.50112
gene.371	tx.2726	KI270721.1	-	50357	51182	newGene	0	1.23109	0.642064	0	0.752779	69.5095
gene.371	tx.2727	KI270721.1	-	50357	52915	newGene	0	0.800739	0.0719566	0	0.238308	151.718
gene.373	tx.2728	1	-	32231121	32261979	newGene	0	1.60388	3.08422	1.74857	2.09271	2.2139
ENSG00000162623	tx.2729	1	+	74733151	74766677	newWithin	0	1.18648	6.73461	2.15738	1.01736	0.0954281
ENSG00000203865	tx.2730	1	-	116404711	116418622	newJunction	0	0.965083	1.65076	3.96944	2.298	6.48718
ENSG00000272030	tx.2731	1	-	153534599	153631783	newJunction	0	1619.82	4.63843	27.5137	4.9856	15.0353
gene.312	tx.2732	1	-	228687294	228687879	newGene	0	12.641	2.28001	5.04782	7.74289	6.32472
ENSG00000165752	tx.2733	10	-	132323768	132331879	newJunction	0	2.16203	0.306958	1.59426	2.80901	1.27753
ENSG00000162337	tx.2734	11	+	68312465	68378410	newLastExon	0.0685535	1.22508	1.49753	2.84569	0.66469	0.74578
ENSG00000102882	tx.2735	16	-	30114105	30123250	newWithin	0	0.837432	0.951773	2.14006	1.64195	7.00917
gene.375	tx.2737	17	-	44352341	44353104	newGene	0	1.1469	0.532899	2.51269	0.495237	0.761149
gene.376	tx.2738	17	+	75150698	75168386	newGene	0.0220365	1.41165	2.0453	1.72751	2.22611	3.61018
gene.377	tx.2739	18	+	68277794	68278636	newGene	0.194915	2.13439	3.2853	1.05995	5.89514	4.44578
ENSG00000226742	tx.2740	18	+	79964594	79970822	newJunction	0	0.519283	1.49013	1.44983	0	0.403499
ENSG00000152102	tx.2741	2	-	131047876	131093473	newJunction	0	15.5045	17.3688	21.7702	4.63583	9.32804
ENSG00000185838	tx.2742	22	-	19788409	19854848	newWithin	0	0.780278	3.3045	0.870438	8.78839	2.88965
gene.378	tx.2743	22	+	49372914	49377128	newGene	0.164813	0.558534	3.05463	0.0248464	0.177512	0.263898
ENSG00000151092	tx.2744	3	-	25718944	25783454	newWithin	0	0.567904	1.18403	1.05267	5.70865	1.07458
ENSG00000185129	tx.2745	5	+	140107733	140118871	newJunction	0	1.81561	1.95274	3.68568	3.95749	1.64212
ENSG00000146038	tx.2746	6	-	24356015	24383324	newJunction	0	1.46732	0	3.57154	0	0.0257774
gene.379	tx.2747	6	-	34245050	34267675	newGene	0	4.29447	9.72195	2.88787	7.51682	0.320001
gene.380	tx.2748	6	-	42886455	42889889	newGene	0.00789835	3.26983	4.0137	8.09328	4.96865	4.46013
ENSG00000197261	tx.2749	6	+	49550641	49560935	newJunction	0	2.90521	0.561564	0	0	19.2337
ENSG00000157778	tx.2750	7	-	1567330	1570013	newJunction	0	3.135	2.17111	1.15035	5.68789	9.61353
ENSG00000210107	tx.2751	MT	-	1667	4154	newJunction	0	20.9035	78.5403	26.8182	52.5809	54.8521
ENSG00000210100	tx.2752	MT	+	3095	4318	newJunction	0	5.28928	4.62134	8.99326	14.4916	6.72421
ENSG00000198804	tx.2753	MT	+	5745	7519	newJunction	0	10.8545	8.54183	49.8956	8.66096	43.4458
ENSG00000210144	tx.2755	MT	-	10499	12135	newJunction	0	64.1207	85.1029	102.297	136.651	172.764
ENSG00000210194	tx.2756	MT	-	14747	15887	newJunction	0	38.4398	9.18987	6.78251	13.2995	21.3984
ENSG00000179083	tx.2757	X	+	93696202	93712078	newFirstExon	0	0.362581	0.06625	0.124493	2.41319	7.14935
gene.213	tx.2758	KI270744.1	-	124345	135103	newGene	0	1.52395	0	0	27.6505	3.01083
ENSG00000132780	tx.2759	1	+	45584043	45618824	newJunction	0	11.2552	22.1919	9.42848	15.4539	5.81488
ENSG00000152904	tx.2760	1	+	235329017	235344056	newJunction	0	2.53927	3.1964	3.58352	7.27464	3.09228
ENSG00000165487	tx.2761	13	-	21492690	21604207	newJunction	0	3.20682	5.65057	5.84348	2.78147	1.82844
ENSG00000034053	tx.2762	15	+	28885921	29118250	newWithin	0	2.37987	0	0.438006	3.48144	0.196464
ENSG00000168701	tx.2763	16	+	67227111	67229360	newJunction	0	4.09317	3.68688	3.3002	3.09167	2.52311
ENSG00000168701	tx.2764	16	+	67227730	67229279	newFirstExon	0	2.86578	2.13407	1.70935	3.19885	5.89316
gene.71	tx.2765	17	-	18650200	18652682	newGene	0	3.25656	1.77993	2.10953	3.20982	0.761586
ENSG00000277972	tx.2766	17	+	38730325	38735045	newJunction	0	8.7444	3.52204	3.51632	1.1252	1.09874
ENSG00000100997	tx.2767	20	-	25300210	25390843	newJunction	0	25.6093	6.3372	13.2333	1.78579	16.0696
ENSG00000178035	tx.2768	3	-	49024324	49029424	newJunction	0	29.7076	126.822	39.2976	36.9073	11.6087
ENSG00000178035	tx.2769	3	-	49024490	49029413	newJunction	0	1.28143	4.75744	1.67104	3.49363	0.39827
ENSG00000204713	tx.2770	6	-	28903002	28923991	newJunction	0	6.56185	7.15243	15.2878	15.9066	5.80733
ENSG00000204713	tx.2771	6	-	28903002	28923988	newJunction	0	6.97904	14.4111	10.1233	20.2968	4.18202
ENSG00000204525	tx.2772	6	-	31268747	31272105	newJunction	0	5.6644	33.2534	30.1001	0.935694	8.76188
ENSG00000204525	tx.2773	6	-	31268744	31270487	newJunction	0	1.41823	9.4974	16.3636	1.17519	6.75844
ENSG00000204525	tx.2774	6	-	31268747	31271860	newJunction	0	0.568624	14.2111	6.11175	0.28766	1.14761
ENSG00000204525	tx.2775	6	-	31268746	31271868	newJunction	0	1.88833	5.38562	21.907	0.867581	4.93524
ENSG00000136279	tx.2776	7	+	44044684	44061716	newJunction	0	8.49885	7.03881	3.819	3.28317	5.13112
ENSG00000169919	tx.2777	7	-	65960684	65982223	newJunction	0	2.47297	2.56207	3.0274	6.04521	3.5081
ENSG00000171169	tx.2778	9	-	128061232	128067704	newWithin	0	1.57697	2.77951	2.22217	2.42092	0.912673
ENSG00000160563	tx.2779	9	-	131860108	132079872	newJunction	0	4.45861	5.89745	1.15558	2.65631	3.03059
ENSG00000169692	tx.2780	9	-	136673143	136687479	newJunction	0	6.67808	4.46854	4.07343	2.14471	8.90359
ENSG00000198763	tx.2781	MT	+	1134	5476	newJunction	0	7.84488	21.7001	7.18144	255.102	320.295
ENSG00000198712	tx.2782	MT	+	5740	7839	newJunction	0	751.89	108.384	484.426	1294.83	4776.06
ENSG00000197989	tx.2783	1	-	28578538	28579919	newFirstExon	0	0.487722	3.10724	0.205561	1.41214	1.14813
ENSG00000143294	tx.2784	1	+	156767348	156800818	newWithin	0	1.32098	6.35007	1.59015	1.20354	2.3459
ENSG00000107872	tx.2785	10	+	102420805	102423138	newWithin	0	0.992258	1.84739	3.91135	1.66303	1.77769
ENSG00000151923	tx.2786	10	-	119573465	119597023	newWithin	0	2.80444	5.11413	3.66245	1.54995	3.33022
ENSG00000175224	tx.2787	11	+	46617265	46674515	newWithin	0	2.72489	0.472723	4.806	2.13856	0.366115
ENSG00000168005	tx.2788	11	+	63813397	63827716	newJunction	0	4.05344	5.06437	7.63134	2.92843	2.90438
ENSG00000214530	tx.2789	11	-	72754727	72781909	newWithin	0	0.762958	1.55057	11.5952	0.380675	6.19481
ENSG00000087053	tx.2790	11	-	95833024	95924108	newJunction	0	3.46134	7.63684	5.44446	2.59628	1.02278
ENSG00000149554	tx.2791	11	+	125625852	125676259	newWithin	0	1.69814	2.84006	0.388191	5.72354	0.832893
ENSG00000089094	tx.2792	12	-	121428176	121467383	newWithin	0	2.83848	4.78022	6.15151	1.64609	2.32884
ENSG00000165487	tx.2793	13	-	21492690	21604199	newJunction	0	2.4371	2.97939	5.22172	1.7079	1.76136
ENSG00000136169	tx.2794	13	+	49444267	49494371	newWithin	0	0.424847	0.809024	2.4183	0.581261	0.37462
ENSG00000130177	tx.2795	13	+	114234888	114272705	newJunction	0	0.329895	4.07735	5.39198	4.2834	0.419384
ENSG00000137776	tx.2796	15	-	58879050	58933681	newWithin	0	19.7341	31.4334	13.1732	16.6766	15.6241
ENSG00000181625	tx.2797	16	+	29454543	29458219	newJunction	0	5.4544	3.31266	7.58928	1.33959	11.6301
ENSG00000090238	tx.2798	16	-	30092313	30096246	newJunction	0	0.603366	0.267391	4.20102	4.63347	15.4076
ENSG00000099364	tx.2799	16	+	30923576	30948784	newWithin	0	1.17623	2.30256	1.4686	0.334142	1.70978
ENSG00000102871	tx.2800	16	-	67154183	67159977	newJunction	0	1.18669	1.47517	0.82411	0.450355	0.682701
ENSG00000103044	tx.2801	16	+	69106215	69117660	newWithin	0	3.17825	14.4535	0	0.063529	0.0972127
ENSG00000103257	tx.2802	16	-	87830023	87860844	newFirstExon	0	108.165	0.200837	40.6156	1.47879	1.79612
ENSG00000277258	tx.2803	17	-	38733904	38748422	newJunction	0	7.28147	4.82991	15.5498	2.79451	7.60224
ENSG00000131748	tx.2804	17	+	39637114	39664201	newWithin	0	5.23562	2.79029	10.9759	4.41003	1.54257
ENSG00000181038	tx.2805	17	+	76726826	76733880	newJunction	0	3.78201	6.34886	5.7535	2.8084	4.5667
ENSG00000166347	tx.2806	18	-	74253296	74291986	newJunction	0	18.5534	10.5857	17.787	7.26079	8.91435
ENSG00000125912	tx.2807	19	+	3185920	3209575	newJunction	0	12.8063	16.3185	17.1687	12.2558	6.02643
ENSG00000141971	tx.2808	19	+	17420044	17425342	newWithin	0	2.67996	2.65312	1.31442	0.855575	0.875389
ENSG00000130202	tx.2809	19	+	44846262	44878940	newWithin	0	1.00124	3.20136	2.13586	2.015	2.15749
ENSG00000119777	tx.2810	2	+	27032964	27041694	newJunction	0	5.52095	2.56696	5.35679	5.31388	2.69469
ENSG00000084090	tx.2811	2	-	96184859	96208828	newWithin	0	1.06385	1.45276	5.19975	0.22374	1.07902
ENSG00000115365	tx.2812	2	-	210431247	210477604	newWithin	0	0.485852	0.984213	1.10327	0.642242	0.359757
ENSG00000135926	tx.2813	2	-	218274193	218292534	newJunction	0	5.1359	6.34667	10.3646	8.56951	3.57262e-05
ENSG00000123992	tx.2814	2	-	219373073	219387983	newJunction	0	5.60387	7.30989	10.1048	6.59369	12.8597
ENSG00000176720	tx.2815	2	+	241558744	241574132	newJunction	0	1.62897	3.01548	12.2403	0.252244	1.52707
ENSG00000125871	tx.2816	20	+	17969073	17991122	newJunction	0	3.50006	2.01322	14.7202	0.68375	3.14593
ENSG00000101391	tx.2817	20	-	33358839	33401534	newJunction	0	3.04344	3.68982	3.03589	3.81412	1.27516
ENSG00000026559	tx.2818	20	-	51003656	51023156	newWithin	0	1.30289	4.12614	0	0.634591	0.526286
ENSG00000215440	tx.2819	20	+	58692753	58705172	newLastExon	0	3.36717	3.32708	0.968831	0	19.8112
ENSG00000130699	tx.2820	20	-	61974797	62066023	newJunction	0	10.0329	9.95248	21.982	4.64006	17.9601
ENSG00000182240	tx.2821	21	+	41167980	41211992	newJunction	0.402721	0.178407	2.75627	0	2.68531e-10	0.92823
ENSG00000170266	tx.2822	3	-	32996726	33097218	newJunction	0	17.5576	8.04394	37.9736	27.931	10.4758
ENSG00000144659	tx.2823	3	+	39383356	39397296	newJunction	0	1.829	6.0891	0.865299	0.775404	1.8915
ENSG00000144741	tx.2824	3	+	66220992	66378841	newJunction	0	0.77457	1.98211	2.92157	0.208758	1.9641
ENSG00000109171	tx.2825	4	+	48341422	48425939	newWithin	0	0.289051	2.49574	1.86228	1.90744	1.41409
ENSG00000071205	tx.2826	4	+	147731928	148072781	newWithin	0	1.18812	4.43178	0.323948	0	1.18363
ENSG00000231925	tx.2827	6	-	33299693	33314240	newJunction	0	21.9951	12.0188	59.3887	28.7349	33.0879
ENSG00000096433	tx.2828	6	+	33621134	33632006	newJunction	0	1.13394	3.83889	5.02022	0.400814	0.634604
ENSG00000112237	tx.2829	6	-	99542387	99568776	newJunction	0	14.0091	9.92663	12.9745	14.5282	27.4829
ENSG00000203711	tx.2830	6	+	158869870	158910351	newJunction	0	0.872631	2.01343	0	0.19372	0.148048
ENSG00000026297	tx.2831	6	-	166929516	166956586	newJunction	0	1.34189	2.7677	6.5088	7.073	3.35407
ENSG00000196204	tx.2832	7	+	4974009	4998169	newJunction	0	2.04419	3.02349	3.73263	5.06731	1.16896
ENSG00000180354	tx.2833	7	+	30134891	30159590	newWithin	0	0.61132	0.49924	0.348389	1.55265	2.56575
ENSG00000173041	tx.2834	7	-	64519876	64563103	newJunction	0	1.13573	2.80217	0.00114958	2.49548	5.42349
ENSG00000272693	tx.2835	7	-	65762264	65770793	newJunction	0	1.41181	1.33991	3.25454	4.75385	5.11818
ENSG00000070669	tx.2836	7	-	97852126	97872477	newJunction	0	6.87183	17.5832	34.321	31.6307	1.3648
ENSG00000166925	tx.2837	7	-	100466508	100479440	newJunction	0	2.46786	2.34386	3.89635	14.1067	6.85886
ENSG00000105976	tx.2838	7	+	116672128	116798386	newWithin	0	37.4298	26.5063	3.85816	0.713049	10.5953
ENSG00000106484	tx.2839	7	+	130486336	130506292	newWithin	0	1.19986	3.16203	5.28344	0.0497793	3.29875
ENSG00000165156	tx.2840	8	-	123248460	123274582	newWithin	0	0.188944	1.11177	2.49627	0.925311	0.48119
ENSG00000104419	tx.2841	8	-	133237173	133297272	newJunction	0	5.73312	4.86603	4.58082	0.611285	4.9268
ENSG00000104518	tx.2842	8	+	143558312	143563062	newJunction	0	3.60061	4.33288	3.77491	0.297658	0
ENSG00000185000	tx.2843	8	-	144316288	144326873	newJunction	0	2.27636	5.96522	10.4324	6.42872	2.0262
ENSG00000185000	tx.2844	8	-	144314771	144326901	newJunction	0	2.82894	3.42838	11.6585	5.85273	1.55576
ENSG00000165304	tx.2845	9	+	36572860	36677889	newJunction	0	3.70103	8.00107	0.594966	4.81843	5.25283
ENSG00000130958	tx.2846	9	-	96339465	96383754	newLastExon	0	0.770184	1.49659	4.391	0.150397	1.46206
ENSG00000136891	tx.2847	9	-	100302082	100352960	newJunction	0	1.6026	6.49842	3.01946	4.6138	2.74684
ENSG00000165209	tx.2848	9	-	123124710	123268605	newJunction	0	4.50396	1.40175	2.16464	5.13111	10.625
ENSG00000160293	tx.2849	9	-	133761894	133992824	newJunction	0	7.21431	6.90598	21.072	0.077153	17.0774
ENSG00000198712	tx.2850	MT	+	1684	7838	newJunction	0	3.4587	5.58356	8.17757	6.09619	9.60826
ENSG00000198960	tx.2851	X	-	101615119	101618010	newJunction	0	1.00973	3.05293	0.596884	0.361782	6.73634
ENSG00000274847	tx.2852	GL000194.1	-	53584	55999	newJunction	0	0.0525735	0.265158	0.364429	4.05067	2.59564
gene.215	tx.2853	GL000218.1	-	46852	95233	newGene	0	0.537736	1.921	4.15555	3.76053	6.22756
ENSG00000116922	tx.2854	1	-	37681570	37690558	newWithin	0	2.08185	2.30872	1.82054	0.245908	0.120561
ENSG00000116260	tx.2858	1	+	180154828	180200682	newWithin	0	0.442605	1.16621	0.752705	1.37008	1.67772
ENSG00000134452	tx.2859	10	+	5890205	5937593	newWithin	0	7.60415	8.62175	11.2443	10.3164	24.7926
ENSG00000107882	tx.2860	10	+	102503969	102513121	newLastExon	0.306719	0.641198	1.88421	1.14275	0.41602	2.15505
ENSG00000149761	tx.2861	11	+	64226292	64230019	newJunction	0	0.627661	1.19155	1.65849	0.15283	1.01142
ENSG00000171067	tx.2862	11	-	68261335	68264128	newJunction	0	0.556067	0.750709	1.64627	8.9292	3.30198
ENSG00000197905	tx.2863	12	+	2959020	3040866	newJunction	0	2.59023	3.52281	1.85093	0.677439	0.8094
ENSG00000094914	tx.2864	12	-	53307455	53321599	newWithin	0	1.08586	2.59975	1.35662	0.887524	1.05748
ENSG00000139641	tx.2865	12	+	56128223	56144675	newWithin	0	4.41018	6.77761	9.33225	8.54033	11.4568
ENSG00000183955	tx.2866	12	+	123388876	123409356	newWithin	0	2.69142	3.75701	2.02801	19.4176	4.84116
ENSG00000136122	tx.2867	13	+	72727842	72756198	newJunction	0	1.5797	4.1553	0.609162	1.40433	3.56053
ENSG00000088451	tx.2868	13	-	94574053	94596278	newWithin	0	0.617555	1.45354	2.03452	0.0469374	1.31636
ENSG00000198176	tx.2869	13	+	113636534	113641473	newJunction	0	8.25881	16.1695	8.66097	14.5225	37.0083
ENSG00000197324	tx.2870	14	+	22871737	22878084	newJunction	0	2.37709	1.00506	8.43899	0.913682	8.40097
ENSG00000103044	tx.2871	16	+	69106222	69117662	newWithin	0	1.7152	5.93944	0	0.063529	0.0972127
ENSG00000132613	tx.2872	16	-	70661204	70686060	newWithin	0	14.9664	8.82302	91.8669	5.93678	20.2083
ENSG00000099875	tx.2873	19	-	2037468	2051245	newWithin	0	0.907351	2.76027	3.23292	6.81355	0.596381
ENSG00000223573	tx.2874	19	-	5562630	5568022	newJunction	1	0.172957	0.805981	0.124493	0.0909994	8.84448
ENSG00000130734	tx.2875	19	+	10543815	10553419	newWithin	0	0.505915	2.65482	3.15178	2.33647	2.30751
ENSG00000168758	tx.2876	2	-	96859738	96869109	newWithin	0	1.34457	0.394315	4.07975	0.0903854	0.544798
ENSG00000115073	tx.2877	2	-	97655949	97664023	newJunction	0	2.28512	1.3001	12.7893	4.92332	5.85201
ENSG00000176720	tx.2878	2	+	241558714	241574168	newJunction	0	2.12517	3.46763	11.1395	0.0962415	2.23706
ENSG00000214160	tx.2879	3	-	184242331	184248962	newWithin	0	3.52543	3.07133	7.68148	1.71215	5.24876
ENSG00000132406	tx.2880	4	-	4235542	4248235	newJunction	0	2.03674	3.24148	4.60102	2.23782	2.89342
ENSG00000249116	tx.2881	5	+	1882604	1884660	newJunction	0.0519618	0.18596	12.3753	0	0.351055	9.68603
ENSG00000131844	tx.2882	5	+	71587289	71658705	newWithin	0	2.9582	4.29196	3.86235	3.45466	2.92101
ENSG00000096654	tx.2883	6	-	27450399	27473102	newJunction	0	1.21005	2.58841	1.33915	5.55679	2.05151
ENSG00000135297	tx.2884	6	+	73461737	73502539	newWithin	0	1.17655	2.16972	1.76459	1.48924	0.920275
ENSG00000146263	tx.2885	6	-	97142166	97283254	newWithin	0	8.87004	12.3462	3.2259	16.1617	9.49485
ENSG00000070610	tx.2887	9	-	35736862	35749242	newJunction	0	2.84351	3.43727	7.39714	3.34451	2.01
ENSG00000210151	tx.2889	MT	-	1	567	newJunction	0	1.69494	134.772	50.6009	2.01813	97.7656
ENSG00000210151	tx.2890	MT	-	1	406	newJunction	0	20.4787	89.9365	3.88334e-05	0.0490611	1.10987e-11
ENSG00000198888	tx.2891	MT	+	1350	4155	newJunction	0	16.1176	52.1965	14.1532	15.113	15.2908
ENSG00000210100	tx.2892	MT	+	1683	4318	newJunction	0	4.02089	1.85775	4.92169	10.4852	6.7333
ENSG00000198727	tx.2893	MT	+	6795	15719	newJunction	0	5.62417	6.79762	8.873	304.048	399.176
ENSG00000186787	tx.2894	X	-	57119682	57121530	newJunction	0	0.323425	0.116537	1.56894	2.33811	0.777123
ENSG00000188706	tx.2895	X	-	129804301	129843892	newJunction	0	2.66917	1.5721	9.03701	3.51732	3.83435
ENSG00000179403	tx.2896	1	+	1435678	1440767	newJunction	0	0.769102	4.24895	32.6724	0.339509	1.91344
ENSG00000178821	tx.2897	1	-	1917588	1919289	newWithin	0	0.033818	1.09027	1.24547	0.565228	0.479453
ENSG00000116771	tx.2898	1	-	15572912	15585075	newJunction	0	1.77679	0.0139818	24.7725	0.198905	2.86254
ENSG00000219481	tx.2899	1	-	16599555	16613599	newJunction	0	0.420823	3.12863	3.52445	1.56107	4.74874
ENSG00000085831	tx.2900	1	-	51287142	51330769	newWithin	0	1.86064	2.13402	0.0135494	0.0802927	7.91429
ENSG00000143126	tx.2901	1	+	109273346	109275756	newJunction	0	1.08062	0.640605	0.436029	2.70618	42.8786
ENSG00000198758	tx.2902	1	-	109750080	109763944	newJunction	0	0.187162	0	4.47501	2.78105e-06	0
ENSG00000116128	tx.2903	1	+	147600145	147621368	newWithin	0	0.710286	1.30361	0.71116	0.000315257	4.97011
ENSG00000143578	tx.2904	1	+	153967650	153974365	newWithin	0	2.17661	4.04031	1.34429	3.81592	4.54191
ENSG00000132716	tx.2905	1	-	160215715	160262528	newWithin	0	2.43599	2.33783	4.98603	3.94585	0.279871
ENSG00000153207	tx.2906	1	-	246839368	246931979	newWithin	0	21.037	25.4144	17.9381	15.5223	11.6555
ENSG00000168283	tx.2907	10	+	22321106	22331546	newWithin	0	0.382616	2.29931	5.12038	1.44133	0.706174
ENSG00000148459	tx.2908	10	+	26697450	26746798	newJunction	0	0.973475	3.60138	1.2687	1.60484	1.53232
ENSG00000152782	tx.2909	10	-	89634145	89643932	newJunction	0.0912052	0.674595	0.71374	2.70139	1.28497	1.57496
ENSG00000138111	tx.2910	10	+	102468954	102477045	newWithin	0	2.82259	4.92929	1.978	2.27133	1.80783
ENSG00000152556	tx.2911	12	+	48119329	48146283	newWithin	0	0.86431	13.8133	0.000109682	1.3854	2.48271
ENSG00000050426	tx.2912	12	+	51048311	51060424	newWithin	0	1.1031	0.871564	3.81797	3.1504	2.1133
ENSG00000065357	tx.2913	12	+	55931505	55954104	newWithin	0	0.385469	2.9323	1.02853	0.48235	2.18208
ENSG00000139291	tx.2914	12	+	71686089	71704060	newWithin	0	0.6505	1.39129	0.752201	0.573667	0.376295
ENSG00000183955	tx.2915	12	+	123388938	123409353	newFirstExon	0	5.33014	10.8086	1.83822	9.77489	9.73939
ENSG00000176915	tx.2916	12	-	132742261	132761847	newLastExon	0	0.690462	5.84146	0.517353	1.20974	0.645854
ENSG00000231607	tx.2917	13	-	50043483	50082019	newJunction	0	0.661961	3.69215	0.114965	0.19684	0.879891
ENSG00000134905	tx.2918	13	-	110695369	110706133	newLastExon	0.520612	0.72206	1.80957	0.370468	0.183439	0.191762
ENSG00000258644	tx.2919	14	-	70325481	70359742	newJunction	0	2.15351	2.85011	11.5291	4.43635	10.0172
ENSG00000100605	tx.2920	14	-	92939760	93116062	newJunction	0	12.9937	9.24433	6.11676	2.63395	31.6495
ENSG00000080823	tx.2921	14	-	102228828	102235471	newWithin	0	1.25252	0.185513	3.45558	0.334339	2.06253e-11
ENSG00000047346	tx.2922	15	-	52581316	52679259	newJunction	0	2.10217	0.240125	2.07241	0.331129	6.11335
ENSG00000181026	tx.2923	15	+	88621372	88632281	newWithin	0	0.228511	0.0195642	4.77606	0.891687	0.0698036
ENSG00000181026	tx.2924	15	+	88621375	88632281	newWithin	0	0.764916	0.309784	10.4691	0.274897	1.39092
ENSG00000161999	tx.2925	16	-	681669	684344	newWithin	0	2.39204	5.78627	0.045825	0.704078	1.97643
ENSG00000033011	tx.2926	16	+	5071821	5085592	newJunction	0	2.93442	2.22523	11.0805	0.538778	1.82635
ENSG00000185716	tx.2927	16	+	22008104	22087592	newJunction	0	1.03567	4.87933	8.68744	1.0346	1.88743
ENSG00000182149	tx.2928	16	+	71915615	71930148	newWithin	0	0.714592	2.85652	4.87384	1.58678	11.1812
ENSG00000260300	tx.2929	16	+	83899087	83948590	newWithin	0	0.415656	0.181725	0.195282	0	2.41824
ENSG00000153786	tx.2930	16	-	84974460	85011524	newJunction	0	1.29692	0.83638	6.71994	1.35692	6.41573
gene.385	tx.2931	17	-	43338739	43341465	newGene	1	1.26035	0.212941	6.83113	0.385679	0.593085
ENSG00000186868	tx.2932	17	+	45894483	46028328	newWithin	0	0.961066	11.8108	1.35553	0.176782	10.3536
ENSG00000185262	tx.2933	17	+	76265224	76271291	newJunction	0	7.62198	2.68116	3.58855	15.023	5.68221
ENSG00000185262	tx.2934	17	+	76265247	76271289	newJunction	0	0.222464	0.357134	0.0573866	4.98831	1.42004
ENSG00000141582	tx.2935	17	-	79833156	79839462	newWithin	0	0.793756	0.179299	2.3523	0.00268092	1.31028
ENSG00000116017	tx.2936	19	+	926029	972820	newJunction	0	0.388641	1.10485	49.5649	5.402	0.778325
ENSG00000104964	tx.2937	19	-	3052910	3062598	newJunction	0	1.56967	3.29563	3.65561	3.94707	5.91292
ENSG00000141994	tx.2938	19	-	5785136	5791218	newJunction	0	3.98949	7.45786	4.47896	5.49286	1.87313
ENSG00000076826	tx.2939	19	+	7595849	7597527	newJunction	0	0.504918	2.43794	0.636499	0	0.330664
ENSG00000144048	tx.2941	2	-	73762198	73780144	newJunction	0	2.29291	4.80523	4.92304	1.64496	3.93912
ENSG00000115363	tx.2942	2	-	75492318	75561039	newWithin	0	0.496385	0.186977	14.7972	0	0
ENSG00000144029	tx.2943	2	-	95087207	95121996	newJunction	0	1.57498	2.20581	2.25644	0.925203	0.714095
ENSG00000115042	tx.2944	2	+	95402698	95413131	newWithin	0	0.260247	0.504477	0.397504	1.88411	0.477479
ENSG00000198648	tx.2945	2	-	167954021	168075233	newJunction	0	5.28737	14.7299	10.2184	0.407035	9.69938
ENSG00000128654	tx.2946	2	+	176269380	176337970	newJunction	0	2.58245	1.78958	10.3634	6.02168	4.32642
ENSG00000125817	tx.2947	20	-	3783851	3786711	newJunction	0	89.5996	32.8966	41.5287	15.7728	89.3923
ENSG00000125779	tx.2948	20	+	3888921	3923835	newWithin	0	1.52406	0.754734	23.6749	2.73777	0.418008
ENSG00000198646	tx.2949	20	-	34714794	34742939	newJunction	0	1.04206	1.30929	2.36377	0.401704	2.50936
ENSG00000278231	tx.2950	20	-	48821683	48828097	newJunction	0	0.653655	0.155202	0	2.1575e-06	4.85981
ENSG00000171940	tx.2951	20	-	53567069	53594302	newFirstExon	0	0.924195	0.560406	4.90411	0.719817	75.3635
ENSG00000101189	tx.2952	20	+	62795681	62801724	newJunction	0	1.16614	2.95793	8.30282	2.64648	4.4772
ENSG00000101190	tx.2953	20	-	62841108	62861799	newJunction	0	1.21983	5.92607	13.4843	3.62097	15.6643
ENSG00000205581	tx.2954	21	-	39342311	39349108	newJunction	0	12.2557	7.63829	4.21843	14.669	2.79604
ENSG00000160190	tx.2955	21	+	42513754	42581435	newJunction	0	0.953753	1.33975	0.197207	0.115755	7.09402
ENSG00000100104	tx.2956	22	+	26483878	26493734	newFirstExon	0	1.10738	3.27092	1.65929	1.52092	1.52989
ENSG00000213923	tx.2957	22	-	38296351	38317442	newWithin	0	2.2809	3.84856	1.31052	0.805278	4.76857
ENSG00000188130	tx.2958	22	-	50252902	50261622	newWithin	0	0.962087	1.88994	0.509692	0.396099	0.0940162
ENSG00000132967	tx.2959	3	+	22381725	22382924	newJunction	0	58.8565	96.7153	38.4747	39.8345	69.3751
ENSG00000160799	tx.2960	3	-	46917671	46941068	newJunction	0	0.49677	1.68363	3.61662	3.56165	1.73383
ENSG00000001617	tx.2961	3	+	50155030	50189075	newWithin	0	2.21317	2.59537	3.01405	0.249105	6.3387
ENSG00000114786	tx.2962	3	+	51973554	51981198	newWithin	0	3.38556	3.22123	18.7597	3.49389	3.15855
ENSG00000243547	tx.2963	3	+	96349369	96352109	newJunction	0	1.99854	4.97155	2.63459	2.50039	2.27553
ENSG00000242299	tx.2964	3	-	101576426	101576991	newJunction	0	301.134	382.407	658.901	938.9	397.356
ENSG00000177565	tx.2965	3	-	177020755	177197609	newWithin	0	2.18148	5.16055	2.05966	1.14567	3.17323
ENSG00000109736	tx.2966	4	-	2930560	2934171	newJunction	0	4.05131	3.33954	5.0365	2.23094	6.90588
ENSG00000251129	tx.2967	4	+	31997379	32155825	newLastExon	0.513369	0.723663	0	0	6.91517	0.0421485
ENSG00000248049	tx.2968	4	+	67701293	67723237	newJunction	0	1.98105	2.34808	6.53866	4.02465	1.10764
ENSG00000145414	tx.2969	4	-	163125799	163166910	newJunction	0	4.74925	7.68237	4.93522	8.28159	4.06178
ENSG00000213630	tx.2970	5	-	126663135	126663685	newJunction	0	6.18239	3.73538	3.54064	4.47484	3.09643
ENSG00000013561	tx.2971	5	+	141969153	141989187	newWithin	0	1.88613	3.10462	1.60202	5.21151	1.21757
ENSG00000173210	tx.2972	5	+	149141483	149260439	newJunction	0	1.11255	4.65483	0.58691	0.684694	0.0931388
ENSG00000145916	tx.2973	5	+	178130674	178151921	newWithin	0	2.33814	3.21658	4.17323	4.27573	26.0418
ENSG00000224531	tx.2974	6	+	11093832	11135793	newJunction	0	2.07776	2.01795	0.182467	0.423386	1.12801
ENSG00000204592	tx.2975	6	+	30489487	30494194	newJunction	0	1.28464	2.62273	3.05195	1.37872	0.986543
ENSG00000204592	tx.2976	6	+	30489545	30494194	newJunction	0	2.87523	4.87815	14.3235	7.63924	4.53544
ENSG00000272221	tx.2977	6	-	31394290	31400376	newJunction	0.11346	0.214337	0.417255	3.44256	2.57875	0
ENSG00000146278	tx.2978	6	+	89081796	89084838	newJunction	0	1.46925	2.81191	8.4351	1.25652	1.12909
ENSG00000146433	tx.2979	6	+	158560062	158635433	newFirstExon	0.51462	7.91223	13.4866	58.9896	16.2695	8.68518
ENSG00000214293	tx.2980	7	-	77683364	77696268	newWithin	0	1.53184	1.33067	1.67418	3.51536	4.03267
ENSG00000106484	tx.2981	7	+	130486239	130506292	newJunction	0	2.54434	3.12165	2.83282	0.000911581	3.99573
ENSG00000133597	tx.2982	7	+	140672933	140695109	newJunction	0	1.53667	1.50404	1.20034	1.16607	5.35654
ENSG00000180694	tx.2983	8	-	90622812	90646125	newJunction	0	1.05314	3.32082	0.345783	0.599967	87.8765
ENSG00000254615	tx.2984	8	+	106270185	106272881	newJunction	0	0.520437	6.59368	0.0189026	0.438272	0.177214
ENSG00000168672	tx.2985	8	-	126552443	126558506	newWithin	0	1.45274	1.37457	0.0943644	0.000176096	14.4785
ENSG00000147872	tx.2986	9	-	19108388	19127644	newWithin	0	0.68322	1.91573	37.2944	5.13328	1.56552
ENSG00000196873	tx.2987	9	+	68241933	68300012	newWithin	0	1.94872	8.4781	2.45369	1.16214	2.5716
ENSG00000130958	tx.2988	9	-	96320706	96383719	newJunction	0	1.62437	1.77583	16.8447	0.742281	2.14384
ENSG00000136856	tx.2989	9	+	127397146	127407937	newWithin	0	1.32267	0.338391	9.75689	0.754125	3.62846
ENSG00000136840	tx.2990	9	-	127907884	127917046	newWithin	0	0.886976	1.66419	2.91512	2.49891	0.810969
ENSG00000196205	tx.2991	9	+	133019422	133021193	newJunction	0	5.15002	4.39071	9.20524	4.7496	12.709
ENSG00000148399	tx.2992	9	-	137554902	137578927	newWithin	0	1.16331	4.81135	1.35603	0.471885	1.59372
ENSG00000211459	tx.2993	MT	+	618	1601	newJunction	0	5.5196	5.81631	14.2087	1.59553	9.61278
ENSG00000209082	tx.2994	MT	+	1682	3245	newJunction	0	8.87421	3.23605	7.74129	2.22223	10.5662
ENSG00000209082	tx.2995	MT	+	1682	3307	newJunction	0	38.9116	15.0879	41.2141	16.335	53.1128
ENSG00000198763	tx.2996	MT	+	3791	5518	newJunction	0	27.955	11.7238	30.9853	55.8176	37.0294
ENSG00000198763	tx.2997	MT	+	4481	5519	newJunction	0	9.77779	9.88322	8.12769	29.838	14.8185
ENSG00000210154	tx.2998	MT	+	5720	7537	newJunction	0	20.9746	1.92784	29.6188	3.7613	63.476
ENSG00000210151	tx.2999	MT	-	5911	7519	newJunction	0	792.965	1438.78	250.463	1599.78	3040.73
ENSG00000198804	tx.3000	MT	+	5734	7521	newJunction	0	452.107	5.43	11.263	7.97422	16.6097
ENSG00000198804	tx.3001	MT	+	5905	7519	newJunction	0	17.358	9.68445	27.1663	2.94422	41.1268
ENSG00000198938	tx.3002	MT	+	8396	9991	newJunction	0	1198.93	190.129	21.4701	619.79	2898.02
ENSG00000198938	tx.3003	MT	+	8380	9901	newJunction	0	24.7357	9.73931	28.2701	23.6069	29.9447
ENSG00000198938	tx.3004	MT	+	8554	9991	newJunction	0	214.43	276.53	514.113	40.7225	122.343
ENSG00000198938	tx.3005	MT	+	8674	9991	newJunction	0	1180.22	2082.94	2012.01	3023.14	6856.49
ENSG00000198886	tx.3006	MT	+	10490	12136	newJunction	0	65.3732	83.8952	552.604	442.01	517.781
ENSG00000198886	tx.3007	MT	+	10510	12130	newJunction	0	576.154	312.74	294.706	612.866	163.694
ENSG00000198886	tx.3008	MT	+	10486	12135	newJunction	0	4.2477	29.3506	18.1199	24.3942	14.1826
ENSG00000198886	tx.3009	MT	+	10517	12137	newJunction	0	36.1483	107.996	75.2244	114.154	108.96
ENSG00000198886	tx.3010	MT	+	10491	12137	newJunction	0	10.6474	357.353	9.75798	5.18306	19.0031
ENSG00000198786	tx.3011	MT	+	12351	14743	newJunction	0	12.7823	8.60007	19.8634	12.1103	37.7676
ENSG00000198727	tx.3012	MT	+	14758	15886	newJunction	0	598.878	846.331	1023.62	3001.45	3169.77
ENSG00000276256	tx.3013	GL000195.1	-	45401	86701	newJunction	0	0.361219	9.76165e-25	8.01068	3.37914	1.13321e-13
gene.386	tx.3014	GL000195.1	+	137957	141789	newGene	0	1.55325	3.1124	2.77981	10.1584	4.35066
gene.387	tx.3015	KI270741.1	+	44371	53307	newGene	0	3.11506	0	0.251394	12.8573	1.0149
gene.371	tx.3016	KI270721.1	-	50358	51604	newGene	0	0.392463	0.0185894	0	9.87037e-06	66.844
ENSG00000157911	tx.3017	1	-	2403974	2413852	newWithin	0	0.753908	1.93092	5.077	0.716804	0.743741
ENSG00000188257	tx.3018	1	-	19975432	19980521	newJunction	0	0	0	9.45099	4.20356e-05	0.0539258
ENSG00000175707	tx.3019	1	-	26949562	26960452	newJunction	0	0	6.74766	1.50537	0.870785	9.38758
ENSG00000142910	tx.3020	1	+	31576510	31587686	newJunction	0	0.0195911	1.69802	12.3034	0.273992	0.0941691
ENSG00000179178	tx.3021	1	+	43270665	43274002	newJunction	0	0	0.0251846	0.00630088	0.184967	4.25233
ENSG00000156171	tx.3022	1	-	111117143	111140192	newWithin	0	8.51198e-15	4.68133	9.14981	5.67188	5.20762
ENSG00000156171	tx.3023	1	-	111116554	111140381	newWithin	0	0.721035	3.88077	9.44661	10.2084	4.74917
ENSG00000155380	tx.3024	1	-	112911847	112936012	newWithin	0	1.16887	15.6164	2.89441	18.2417	0.0266718
gene.390	tx.3025	1	+	161115464	161116899	newGene	0.945833	0	1.14349	0.144749	1.89913	0
ENSG00000150054	tx.3026	10	-	28050995	28303073	newFirstExon	0	0.291788	21.0286	4.96471	0.456685	17.0176
ENSG00000065621	tx.3027	10	+	104274883	104299424	newWithin	0	0.181738	14.2327	4.88477e-38	8.42843e-14	4.64814
gene.391	tx.3028	11	-	283057	289069	newGene	0.0185811	0.0681616	0.733434	0.189699	4.6351	0.771822
ENSG00000110628	tx.3029	11	+	2902273	2925246	newJunction	0	1.28588	1.02861	0.111545	1.48055	7.23033
gene.392	tx.3030	11	-	3473602	3477076	newGene	1	0	0.0368427	0	1.15307	4.81043
ENSG00000213931	tx.3031	11	-	5268339	5505683	newFirstExon	0	0	13.085	1.05252	72.7896	7.52452e-10
ENSG00000167355	tx.3032	11	-	5268341	5505655	newJunction	0	0.00510802	26.7105	0.450494	21.7659	0
ENSG00000133818	tx.3033	11	-	14277920	14337167	newWithin	0	7.48251e-06	1.75619e-05	5.78249	0.572563	1.15488e-05
ENSG00000135373	tx.3034	11	+	34624223	34663288	newWithin	0	1.49459	13.108	0.0573048	0.165041	1.21232
ENSG00000026508	tx.3035	11	+	35139070	35232400	newWithin	0	12.2961	26.7791	0.000343916	0.687946	1.02647
ENSG00000149182	tx.3036	11	-	47164296	47177429	newWithin	0	0.168357	12.2867	1.31609	1.9298	16.1108
ENSG00000173156	tx.3037	11	+	67056830	67072017	newJunction	0	1.15329	3.58745	0.768619	0	34.8294
ENSG00000131620	tx.3038	11	+	70078284	70189528	newJunction	0	0.0340808	22.7672	0.022475	0	0.0570084
gene.393	tx.3039	11	+	71743724	71747842	newGene	1	0	0.0785353	0	2.92764	1.66726
ENSG00000137648	tx.3040	11	+	118077024	118119834	newJunction	0	0	3.42419e-05	0	3.95837	17.8853
ENSG00000151715	tx.3041	11	+	129815812	129860645	newJunction	0	0.231205	0.162982	37.2391	0.369132	2.94318
ENSG00000151715	tx.3042	11	+	129839549	129859685	newFirstExon	0	0.0596484	0.12897	41.246	0.345144	5.45465
ENSG00000008323	tx.3043	12	+	6310519	6328733	newWithin	0	0.042239	3.45456	7.31596	0	5.78535
ENSG00000177675	tx.3044	12	-	7354956	7369459	newFirstExon	0	0.0312339	3.68643	1.05718	0.692098	0.755829
ENSG00000135480	tx.3045	12	+	52244226	52248922	newJunction	0	25.9236	1.93089	0.0189026	0.0133657	3.64134
ENSG00000213442	tx.3046	12	+	104265041	104265926	newJunction	0	821.461	1724.27	1561.06	1221.49	1213.43
ENSG00000120675	tx.3047	13	+	43059991	43107436	newFirstExon	0	0	0.00047502	1.19612	2.22952e-05	0.4973
ENSG00000258791	tx.3048	14	-	55781131	55796691	newWithin	0	0	0	0.131631	27.7656	0
ENSG00000078304	tx.3049	14	+	101761685	101838460	newWithin	0	0.722769	0.443547	0.898168	16.0666	1.36905
ENSG00000128928	tx.3050	15	+	40405796	40435949	newWithin	0	0.150734	1.84354	6.25738	0.610041	0.836497
ENSG00000103978	tx.3051	15	-	42210528	42273449	newJunction	0	1.5358	4.87119	1.97499	2.2524	4.1027
ENSG00000140992	tx.3052	16	+	2550550	2603189	newWithin	0	1.88768	0.768528	38.6176	11.0815	8.42593
gene.394	tx.3053	16	-	3006368	3007254	newGene	0.461722	0	0.0184213	0	5.15896	0.0257774
ENSG00000205336	tx.3054	16	+	57619523	57665028	newWithin	0	0.164423	3.22238	8.12598	0.0186575	15.1017
ENSG00000132600	tx.3055	16	+	68352098	68357267	newFirstExon	0	2.58494e-11	1.16837e-14	9.52744e-14	0.0363428	4.54786
ENSG00000090857	tx.3056	16	+	70114254	70162533	newWithin	0	8.04858	10.7011	28.0052	11.2528	15.8761
ENSG00000176170	tx.3058	17	+	76383094	76387860	newWithin	0	0.119811	0.548778	18.5501	0.429067	0.0643198
ENSG00000099812	tx.3059	19	+	748406	764332	newFirstExon	0	0.00275856	1.1577	0.213429	0.0989953	0.141575
ENSG00000129354	tx.3060	19	-	10572669	10587313	newWithin	0	3.03034e-10	6.03579	1.99472e-06	0.000185757	8.01637
ENSG00000181392	tx.3061	19	-	36003307	36008807	newJunction	0	3.79813e-07	4.07544	0.356992	0.0561379	4.1183
ENSG00000181392	tx.3062	19	-	36003306	36008814	newJunction	0	3.79813e-07	4.72193	1.479	0.0561379	6.41509
ENSG00000167757	tx.3063	19	-	51022230	51026654	newJunction	0	0	0.00399987	0	0	13.4675
ENSG00000189190	tx.3064	19	-	52764442	52786790	newJunction	0	0	2.29055	4.79525	5.72275	5.56572
ENSG00000239467	tx.3066	2	+	170770902	170778726	newJunction	0	0	0.461847	0.886422	8.19702	3.00732
ENSG00000144401	tx.3067	2	-	207609111	207625425	newWithin	0	0.136536	0.38975	7.0498	1.04835	0.516139
ENSG00000077044	tx.3068	2	+	233469429	233472097	newJunction	0	8.21111	1.83267	0.496778	0.232233	14.9686
ENSG00000178623	tx.3069	2	+	240605419	240633158	newWithin	0	0.0766072	0.00795597	14.8436	0.112456	3.95795e-05
ENSG00000178623	tx.3070	2	+	240605430	240633156	newJunction	0	0.248265	0.141102	21.2475	0.231248	0.420736
ENSG00000274173	tx.3071	20	+	24930629	24933146	newJunction	1	0	1.15009	0	0.0448376	21.7669
ENSG00000149657	tx.3072	20	+	62122431	62135379	newWithin	0	1.26754	5.47544	6.0026	1.27666	18.7729
ENSG00000128309	tx.3073	22	+	37024159	37029823	newJunction	0	0.338973	0.546126	2.20479	3.79386	0.506423
ENSG00000100266	tx.3074	22	-	42869773	43015172	newWithin	0	0.304215	5.06664	2.05925	2.13032	2.39107
ENSG00000100266	tx.3075	22	-	42869769	42959878	newWithin	0	1.13689	0.958771	8.08519	5.70603	0.430803
gene.395	tx.3076	22	-	46161039	46172225	newGene	0	0.0603822	1.38821	0.04495	0.0849347	0.119947
gene.396	tx.3077	3	-	5690842	5699384	newGene	0.943328	0	8.51532	0	0	0.0128887
ENSG00000242516	tx.3078	3	+	75672255	75680005	newJunction	0	0.10712	0.939136	0	0.931541	3.9043
ENSG00000138496	tx.3079	3	-	122527924	122564305	newFirstExon	0	0.842081	1.94889	2.07018	1.62113	1.19975
ENSG00000160145	tx.3080	3	+	124584584	124675435	newWithin	0	0.312426	0.305652	5.82916	0.312306	1.0542
ENSG00000189366	tx.3081	3	-	125928838	125937104	newFirstExon	0	0.426549	0.0187153	9.26709e-06	0.000189992	5.0817
ENSG00000174564	tx.3082	3	+	136957931	137011086	newWithin	0	0.0392319	0.141615	3.44135e-09	2.67228	0.122059
ENSG00000250920	tx.3083	4	-	103550088	103559147	newJunction	0	0	16.2432	0	0	0
ENSG00000174749	tx.3084	4	+	112145410	112189064	newJunction	1	0.436956	4.23078	2.58765	2.74913	1.63804
ENSG00000151726	tx.3085	4	-	184755595	184805724	newWithin	0	0.00011217	0.800979	1.10538	0.000256358	0.000447178
ENSG00000237187	tx.3086	5	-	93410400	93564053	newFirstExon	0	0.0833398	6.30486	0.111484	0	0.0089859
ENSG00000153113	tx.3087	5	+	96702788	96774683	newWithin	0	0.753278	5.13381	7.07706	24.5275	6.97884
ENSG00000155324	tx.3088	5	+	126371310	126494161	newWithin	0	0.07491	6.49779e-05	5.62291	0.000467082	0.0791389
ENSG00000072682	tx.3089	5	-	132190644	132227864	newWithin	0	2.74486	5.69681	6.78738	6.6665	3.81145
ENSG00000206341	tx.3090	6	+	29887990	29891078	newLastExon	0	0.19199	1.78998	2.35068	0.0133657	1.08393
ENSG00000204580	tx.3091	6	+	30882907	30900961	newWithin	0	3.15814	12.2858	6.08071	4.34789	38.8081
ENSG00000213722	tx.3092	6	-	31727040	31729821	newWithin	0	0.157702	1.93464	0.440697	1.63269	1.95619
ENSG00000237441	tx.3093	6	-	33291643	33297927	newWithin	0	0.455782	3.37304	4.25219	2.27276	6.64175
ENSG00000237643	tx.3094	6	+	70394883	70399417	newJunction	0	0.0386525	0	0.0905345	156.918	0.167522
ENSG00000135549	tx.3095	6	+	122610206	122726370	newWithin	0	0.222056	0.801699	1.2451e-06	0.521241	23.1025
ENSG00000073067	tx.3096	7	+	983175	989640	newJunction	0	0	0	17.0259	0.000446098	0
ENSG00000173467	tx.3097	7	-	16859410	16881990	newWithin	0	0.244635	0	0	0	8.94841
gene.399	tx.3098	7	+	16990218	17021566	newGene	0.333333	0.253981	0	17.4103	0.0450377	0.622052
ENSG00000132437	tx.3099	7	-	50458435	50565436	newJunction	0	1.09632	5.28695e-06	7.03325	3.25639e-05	0
ENSG00000243554	tx.3100	7	-	97966361	97970986	newLastExon	0	0.120614	1.57019	3.92453e-06	1.02488	0.879119
gene.400	tx.3101	7	+	128890931	128900788	newGene	0.708668	0.0948694	0.341439	0.0787384	0.244405	4.97878
ENSG00000233559	tx.3102	7	+	130913487	130923426	newJunction	0.0169223	0.145777	0.469469	1.82399	0	0.141676
ENSG00000104413	tx.3103	8	+	94640900	94707466	newWithin	0	0.0833398	9.36024	0.0189194	0.0822262	2.92953
ENSG00000104413	tx.3104	8	+	94641006	94707466	newWithin	0	0	5.23667	0.000404982	0.000475965	7.7417
ENSG00000147676	tx.3105	8	+	119208315	119245673	newJunction	0	0.214878	11.3379	36.3105	0.199431	54.9798
ENSG00000147813	tx.3106	8	-	143574785	143578608	newJunction	0	0.0780398	3.06276	0.0449501	0.143897	0.463397
ENSG00000107242	tx.3107	9	+	68705208	69009176	newWithin	0	0	0	7.87844	2.82214	0.421292
gene.401	tx.3108	9	+	83062301	83070329	newGene	0.132791	1.08215	0	0	0	5.56177
ENSG00000165140	tx.3109	9	-	94603133	94640289	newWithin	0	0	0.000861687	0.00299047	5.01427e-11	9.70088
ENSG00000095380	tx.3110	9	+	98045560	98083080	newFirstExon	1	0.553131	6.38305	11.0465	3.69896	2.75181
ENSG00000107021	tx.3111	9	+	128787238	128810430	newWithin	0	1.22116	4.72564	1.9159	2.56661	10.3548
ENSG00000212864	tx.3112	9	-	137220048	137223336	newJunction	0	0.720408	16.111	25.0535	6.26647	26.8432
ENSG00000017483	tx.3113	X	-	48458541	48468416	newWithin	0	7.92511e-08	7.11411	1.12009	4.83407	2.55088e-06
gene.402	tx.3114	KI270713.1	+	13597	25191	newGene	0	1.12306	0.988887	0.303014	0.266973	0.704239
ENSG00000176092	tx.3115	1	-	26321861	26336481	newFirstExon	0	0.597991	3.22952	0.0014844	7.33442	0.538935
ENSG00000156171	tx.3116	1	-	111117266	111140475	newJunction	0	1.07016	3.50111	6.87787	2.73138	3.64495
ENSG00000143590	tx.3117	1	+	155078833	155087539	newWithin	0	0.283311	5.34119	1.04663	0.623962	2.45065
ENSG00000149016	tx.3118	11	-	62575051	62579031	newJunction	0	0.331919	2.57606	0.0903132	0.013144	0.744304
ENSG00000149418	tx.3119	11	+	130159768	130210364	newJunction	0	0	29.3741	0.612334	3.66974e-07	19.0988
ENSG00000182379	tx.3120	12	+	57216789	57226449	newJunction	0	0.162482	7.77004	0.00062747	0.280993	0.298886
gene.403	tx.3121	13	-	110956459	110957472	newGene	0.301106	0.0127701	0.343462	0	5.43951	0.0134789
ENSG00000130177	tx.3122	13	+	114234900	114272718	newJunction	0	0.616639	6.21237	3.01068	5.01669	0.545227
ENSG00000140025	tx.3123	14	-	89926725	89954743	newLastExon	0	0.3624	2.58724	0.37069	0.270408	1.20943
ENSG00000259933	tx.3124	16	+	2091409	2095434	newJunction	0	0.0722486	1.29835	0	0.0694031	0
ENSG00000227036	tx.3126	17	-	72323122	72400402	newFirstExon	0.319328	2.30138e-09	0.23037	4.55656	0	0.0955138
ENSG00000184162	tx.3127	19	-	19201410	19203426	newJunction	0	1.80426	3.3639	0.237893	1.59052	7.74807
gene.405	tx.3128	19	-	35121073	35123851	newGene	0	0	0.0173505	0	0	11.7443
gene.405	tx.3129	19	-	35122753	35124323	newGene	0	0	0.045205	0	0	13.4927
gene.405	tx.3130	19	-	35122753	35123657	newGene	0	0	0.130557	0	0	6.63596
gene.405	tx.3131	19	-	35122764	35124066	newGene	0	0	0.120787	0	0	6.05056
gene.409	tx.3132	2	-	223702311	223724095	newGene	0.399755	0.389987	3.12091	0.0905345	3.15155	0.136267
ENSG00000196562	tx.3133	20	-	47657410	47785627	newWithin	0	4.34024e-08	0.498356	0.926801	2.90219e-07	11.5063
ENSG00000142188	tx.3134	21	-	33449135	33479985	newJunction	0	2.04422	5.3563	3.38283	2.57185	8.42858
gene.410	tx.3135	21	+	42362282	42363410	newGene	0	0.0603822	0	0	0.0799189	12.061
gene.411	tx.3136	21	+	42363796	42365112	newGene	0.252632	0	0	0.0905345	0	30.4366
ENSG00000099942	tx.3137	22	+	20949739	20953747	newJunction	0	4.22812	6.68438	8.82752	42.9071	14.6473
ENSG00000196431	tx.3138	22	+	26628968	26630670	newJunction	0	0	0.0187029	0	6.21829	0
gene.413	tx.3140	3	-	115788029	115792537	newGene	0.103593	0.108655	0.0272768	11.2443	0	0
ENSG00000128039	tx.3141	4	+	55346220	55372019	newWithin	0	0.462561	1.20323	0.367942	1.01741	2.58604
ENSG00000228648	tx.3142	6	+	167241780	167247463	newLastExon	0.59596	0	0	10.4229	0.133382	0
ENSG00000146733	tx.3143	7	-	56011061	56116120	newFirstExon	0	3.14384e-11	9.0798	1.44054e-14	3.24071	1.22643e-06
ENSG00000146733	tx.3144	7	-	56011057	56021232	newFirstExon	0	0.848287	4.3148	2.68743	3.19206	0.643552
ENSG00000146733	tx.3145	7	-	56011539	56021233	newJunction	0	20.8732	17.2113	80.7519	21.1194	12.7266
ENSG00000165215	tx.3147	7	-	73769503	73832688	newJunction	0	0.689651	3.31635	1.85777	0.0909994	22.1332
gene.414	tx.3148	7	-	152366926	152367262	newGene	0	0	20.3722	0.15037	10.4241	0.0257774
gene.415	tx.3149	8	-	23571420	23575456	newGene	0	0.841154	1.00042	1.11681	12.2611	0.913051
ENSG00000238178	tx.3150	X	-	16153090	16168361	newFirstExon	0	0	0.370039	0	2.41803	0.323181
gene.371	tx.3151	KI270721.1	-	50357	51374	newGene	0	0.000477892	0.000672141	0	0.0557067	88.6882
ENSG00000178821	tx.3152	1	-	1917589	1919279	newJunction	0	2.23268e-05	2.97027	0.668454	0.920643	0.762809
ENSG00000175203	tx.3153	12	-	57530149	57547203	newJunction	0	18.6786	13.8066	16.36	16.5939	39.6246
ENSG00000284065	tx.3154	19	+	35119344	35123922	newJunction	0	0.114732	0.586308	0.000282162	0	82.9524
ENSG00000284065	tx.3155	19	+	35122753	35123660	newJunction	0	0.0254903	1.07417	0.144467	0.0454997	100.526
gene.419	tx.3156	2	-	87344851	87349313	newGene	0	0.63432	0	0	0	4.55236
ENSG00000196562	tx.3157	20	-	47657411	47679382	newWithin	0	0.0201989	0.630651	1.47665	0.076611	162.733
ENSG00000172456	tx.3158	1	+	59514687	59762730	newFirstExon	1	6.56074e-07	2.75816e-10	3.31426e-10	36.7682	0.000428482
ENSG00000186007	tx.3159	1	-	205381378	205449984	newWithin	0	0	1.91778	0.101728	0.192374	1.01484e-10
ENSG00000133315	tx.3160	11	-	63998553	64166441	newJunction	0	0.543559	2.48952	2.99885	3.09465	7.72352
ENSG00000149328	tx.3161	11	+	134374823	134376358	newJunction	0	0.176519	4.31563	0.000114887	0.636869	0.132107
ENSG00000275688	tx.3163	17	-	35996419	36002114	newWithin	0	0.0503726	0	28.9514	0	0
gene.420	tx.3164	17	-	75521067	75525474	newGene	0	0.149549	0.481847	0	0.228909	3.02462
ENSG00000214049	tx.3165	19	+	15828958	15835554	newWithin	0	0	13.2164	0.0262541	47.5456	0.000326285
ENSG00000226580	tx.3166	21	-	17500443	17512602	newJunction	0.108209	0.15198	0.0184213	2.01479	0	0
ENSG00000234745	tx.3169	6	-	31353866	31355590	newLastExon	0	1.37965	9.27399	12.1131	0.271531	9.55871
ENSG00000234745	tx.3170	6	-	31353870	31356958	newLastExon	0	0.523213	5.74756	5.01687	0.266672	0.804686
ENSG00000226278	tx.3171	7	+	55752647	55773723	newJunction	0	0	16.4004	0	14.4417	0
ENSG00000284691	tx.3172	7	+	150405676	150412465	newWithin	0	1.88167	0.758697	6.23548	8.03493	1.48279
ENSG00000210151	tx.3173	MT	-	1	406	newJunction	0	24.6037	213.595	3.273	0.226692	8.44375
gene.424	tx.3174	1	-	165129997	165137950	newGene	0	0	0	4.14674	0.431342	0
gene.71	tx.3175	17	-	18650288	18652601	newGene	0	2.44895	2.05979	6.04172	3.52731	6.96625
ENSG00000176720	tx.3176	2	+	241572330	241574309	newJunction	0	1.12672	4.05981	7.28459	0.255069	4.8004
ENSG00000123737	tx.3177	4	+	121813232	121817025	newJunction	0	0.473626	4.8131	0.0655626	0.77372	0.113244
ENSG00000204876	tx.3178	7	+	155961324	155968963	newJunction	0	0	0.571099	13.6759	0.0399594	1.80618
ENSG00000204859	tx.3179	1	+	6579995	6589278	newWithin	0	2.3589	4.41447	3.74522	6.46086	2.06436
ENSG00000116670	tx.3180	1	-	11674477	11691860	newFirstExon	0	0.0709019	5.03906	0.0499815	0.104958	4.71095
gene.426	tx.3181	1	+	24021748	24036589	newGene	0	0.352826	0.017296	4.16957	0	0.924813
ENSG00000236155	tx.3182	1	+	26225412	26229845	newJunction	0	0	0.00909227	5.33977	0	0
gene.427	tx.3183	1	+	58814428	58816054	newGene	0	0.508814	0.834599	0.148535	0.839834	3.42994
ENSG00000197472	tx.3184	1	-	246945220	247008067	newJunction	0	0.120764	2.53808	0.0936156	1.21646	1.09562
ENSG00000198915	tx.3185	10	-	43194536	43203878	newFirstExon	0	0.0428766	2.83919	0.0239743	2.89733	0.212452
ENSG00000151224	tx.3186	10	-	80271820	80289657	newWithin	0	9.84205e-06	0.100688	5.17289	0.195214	2.48227e-05
ENSG00000055950	tx.3187	10	-	100968087	100970228	newJunction	0	0.120764	0	24.1999	0.0454997	0.0913725
gene.428	tx.3188	10	+	119883873	119891305	newGene	0.982855	0.0482728	0.0359989	0.565418	2.76076	0.167524
ENSG00000230834	tx.3189	11	-	1771626	1778626	newJunction	0	0.025673	0.311718	0.0230468	0	3.13946
ENSG00000166394	tx.3190	11	-	7665101	7674280	newWithin	0	0.172278	3.24542	0.0998911	3.08638	0
ENSG00000135373	tx.3191	11	+	34624214	34663288	newWithin	0	0.539566	4.78003	0.0414977	0.112355	0.964087
ENSG00000149084	tx.3192	11	+	43680748	43856615	newJunction	0	2.81304	1.3679	6.26656	0.000272681	0.669368
ENSG00000149084	tx.3193	11	+	43680721	43856617	newJunction	0	4.43194	4.11951	13.8135	0.000272681	1.8388
ENSG00000134802	tx.3194	11	-	57406954	57427177	newWithin	0	5.81281e-05	2.34179	0	4.29915	2.15992e-07
ENSG00000134802	tx.3195	11	-	57406954	57427048	newWithin	0	0.0301734	2.98167	0	6.6568	0.00132888
ENSG00000139540	tx.3196	12	+	56230045	56237848	newWithin	0	0.000637245	0.000343903	4.56023	0.0907208	0.000111733
ENSG00000256546	tx.3197	12	+	122064290	122068784	newJunction	0	0.197683	10.1664	2.17963	4.94143	0.213125
gene.429	tx.3198	13	+	23715126	23735406	newGene	0.65155	0	0	0.434278	0.175503	9.40754
gene.430	tx.3199	14	+	90500993	90508469	newGene	0.385331	0.0255401	0	2.55759	1.37565	0.0584674
ENSG00000128928	tx.3200	15	+	40405796	40435955	newJunction	0	0.381773	2.314	8.79228	0.131639	0.389547
ENSG00000137834	tx.3201	15	+	66582081	66782499	newFirstExon	0	0.0573209	0.0187123	1.14939	9.39403	1.44785e-07
ENSG00000137834	tx.3202	15	+	66582165	66782590	newJunction	0	0.0573209	0.0187123	1.33376	6.34954	1.44785e-07
ENSG00000137834	tx.3203	15	+	66582165	66781983	newJunction	0	0.0573209	0.0187123	2.52741	9.69636	0.207294
ENSG00000260573	tx.3204	16	+	50505910	50522638	newJunction	0	0	0	3.41795	0	0
ENSG00000260573	tx.3205	16	+	50505930	50522638	newJunction	0	0	0	3.48444	0	0
ENSG00000170689	tx.3206	17	-	48621156	48631287	newJunction	0	1.57344	0.934594	6.11521e-07	26.3255	0.18768
ENSG00000108375	tx.3207	17	-	58353675	58417577	newJunction	0	0.214548	0.825136	13.1809	0.105482	0.000835879
ENSG00000108395	tx.3208	17	-	58998202	59106877	newWithin	0	3.66797	5.48552	1.908	1.19846	48.3764
ENSG00000168646	tx.3209	17	-	65528561	65561470	newWithin	0	0.14972	0.457819	4.55779	0.000276823	0.00212511
ENSG00000178078	tx.3210	19	-	4324041	4338913	newWithin	0	0	2.33903e-05	2.59879	0.142527	2.32751
ENSG00000130803	tx.3211	19	+	9140384	9163417	newWithin	0	0.507074	2.40858	0.817084	0.729708	0.109401
ENSG00000269242	tx.3212	19	-	12643177	12643960	newJunction	0	20.6771	9.54433	4.89755	25.5579	6.48471
ENSG00000051128	tx.3213	19	-	18929203	18941284	newWithin	0	0.869229	2.90277	1.81359	0.13717	3.62952
ENSG00000181392	tx.3214	19	-	36003303	36008822	newJunction	0	3.79813e-07	1.96862	0.196015	0.0561379	1.08276
ENSG00000243147	tx.3215	2	+	27752812	27779739	newJunction	0	3.26828	4.71728	34.0015	16.2875	2.93628
ENSG00000163093	tx.3216	2	+	169504552	169506955	newJunction	0	0.497125	0.6777	3.20065	1.26246	3.88402
ENSG00000239467	tx.3217	2	+	170770902	170779073	newJunction	0	0.250019	0.356143	0.393082	9.14513	2.09017
ENSG00000188760	tx.3218	2	+	219544025	219550595	newJunction	0	0.0357066	0.434355	5.33918	1.122	0.484261
ENSG00000176720	tx.3219	2	+	241558740	241574134	newJunction	0	8.9695e-07	6.80389e-06	18.8717	7.2497e-06	0.0535434
ENSG00000093183	tx.3220	3	-	42547969	42582388	newWithin	0	0.454021	0.300613	0.379722	5.56083	0.47442
ENSG00000113924	tx.3221	3	-	120628168	120682255	newWithin	0	1.09108	0	29.3595	0.0799189	2.04541e-05
ENSG00000163864	tx.3222	3	-	139560180	139678018	newJunction	0	0.388636	0.907627	1.73452	1.6816	0.272179
ENSG00000237978	tx.3223	3	-	178748962	178859628	newJunction	0	0	2.55908	0.0448782	1.50325	4.06392
ENSG00000182952	tx.3224	6	+	26538217	26546937	newLastExon	0	22.2827	29.4307	28.049	46.2524	19.2156
ENSG00000236081	tx.3225	7	-	1738630	1742313	newJunction	0	0	10.7268	1.33193	0.211828	0
ENSG00000146733	tx.3226	7	-	56011063	56021233	newJunction	0	5.79053e-06	2.31575	8.97412e-08	2.26236	0.00027902
ENSG00000185290	tx.3227	7	-	56011064	56116120	newJunction	0	0	1.78987	0	0.341294	0
ENSG00000204959	tx.3228	7	-	144284353	144294257	newJunction	0	0	1.04773	0.311316	0	1.59674
ENSG00000253669	tx.3229	8	+	102808615	102811217	newJunction	0	4.51595	2.27265	12.4263	1.12843	1.91337
ENSG00000184489	tx.3230	8	+	141417892	141432107	newFirstExon	0.401575	2.44269e-06	0.137346	0.197774	2.74703	1.75601e-06
ENSG00000238113	tx.3231	9	+	62802732	62804146	newJunction	0	0.16401	1.93377	3.60246	1.33573	2.11537
ENSG00000130958	tx.3232	9	-	96320706	96383709	newWithin	0	0.415794	0.741821	11.8142	0.0606992	0.287289
ENSG00000212864	tx.3233	9	-	137220252	137222385	newJunction	0	0.210617	3.78245	8.54156	2.53595	2.29283
ENSG00000210194	tx.3235	MT	-	14758	15888	newJunction	0	1.17319	198.32	2.97258	5.8922	14.9555
ENSG00000223773	tx.3236	X	+	2609254	2638334	newWithin	0	0.0482728	1.77584	0.408288	0.370253	1.05405
ENSG00000101850	tx.3237	X	-	9725399	9786316	newWithin	0	0.0982734	0.614123	0.00945131	0.0411092	11.9108
ENSG00000156504	tx.3238	X	-	134769558	134797130	newWithin	0	1.40366	8.8273	0.763088	2.67831	1.58742
gene.431	tx.3239	1	-	1065635	1069350	newGene	0.5	0	0.868478	0.0189026	0.404415	20.6941
ENSG00000180198	tx.3240	1	+	28506210	28509641	newFirstExon	0	12.5648	24.3383	16.0891	90.7453	10.5177
ENSG00000165752	tx.3241	10	-	132330289	132332002	newJunction	0	0.704188	2.9975	0.00119171	0.000390964	0.0611011
gene.432	tx.3242	11	+	67619987	67627390	newGene	0.885939	0.0255401	0	0.0915564	9.47915	0.0134789
ENSG00000234648	tx.3243	14	+	98972798	98973481	newJunction	0.055914	128.404	189.521	169.437	426.973	229.599
ENSG00000261801	tx.3244	15	-	73916138	73927999	newWithin	0	0.147565	1.21962	0	0.0133657	6.06248
ENSG00000162039	tx.3245	16	-	1838072	1872161	newWithin	0	0.238856	0.0347221	0.000698282	5.76772	0.0855611
ENSG00000233098	tx.3246	17	+	20868467	20930733	newFirstExon	0	0.0170267	0.0606941	8.32493	3.74443	0.0234133
ENSG00000232677	tx.3247	19	-	36324907	36331751	newJunction	0	0.165037	0.19875	0	3.93821	2.74556
ENSG00000237945	tx.3248	21	+	33931110	33938372	newJunction	0	0	5.31712e-05	0	2.98077	3.20687e-05
ENSG00000004534	tx.3249	3	+	50061561	50077249	newFirstExon	0	1.54029	2.24	8.04723	11.7012	15.0691
gene.433	tx.3250	4	-	56459394	56461366	newGene	0.0291902	4.33774	3.29243	3.3648	1.95971	3.91994
ENSG00000283498	tx.3251	5	+	118973662	118974820	newJunction	0	6.91323	12.5135	2.14561	1.77361	12.1913
ENSG00000204531	tx.3252	6	-	31162607	31166686	newJunction	0	1.08009	0.790766	0.0437491	1.18605	2.05958
ENSG00000171044	tx.3253	8	-	11111721	11201746	newJunction	0	0	0	0	0	1.98038
ENSG00000198712	tx.3254	MT	+	7586	8294	newJunction	0	8.7418	30.3128	10.0345	8.95355	694.705
ENSG00000198938	tx.3255	MT	+	8409	9991	newJunction	0	24.0408	14.3011	2.55934	14.7786	14.8141
ENSG00000210194	tx.3256	MT	-	14795	15887	newJunction	0	48.2171	8.64845	6.0395	12.464	23.7363
ENSG00000224518	tx.3257	Y	+	14940985	14941828	newJunction	0	1.85824	1.07935	0.464013	1.62011	1.65348
gene.386	tx.3258	GL000195.1	+	137947	141743	newGene	0	0.180135	0.185708	0.30442	2.24091	2.48208
ENSG00000137275	tx.3259	6	+	3063857	3115187	newFirstExon	0	0.557531	1.29868	0.870072	2.57432	0.702272
ENSG00000146700	tx.3260	7	-	76389332	76409698	newJunction	0	0.47972	0.438977	16.2265	0.366782	0.53906
gene.435	tx.3261	1	+	8191692	8194926	newGene	0.620745	0	2.09582	0	0.321896	0
ENSG00000204219	tx.3262	1	-	23380517	23424789	newJunction	0	0.659052	2.65122	43.8469	0.593383	0.919238
gene.436	tx.3263	1	+	66436546	66439659	newGene	0.186709	0.125578	1.90032	0	0	0
ENSG00000143033	tx.3264	1	+	93079263	93139076	newJunction	0	1.13453	14.7484	0.00320465	14.0438	4.95703
ENSG00000236137	tx.3265	1	-	117056436	117059899	newJunction	0	0.138006	0.820332	0.0189026	0.447654	3.7238
gene.437	tx.3266	1	+	161037630	161038286	newGene	0	0	2.78754	0	0	2.10468
gene.438	tx.3267	1	-	192935739	192980282	newGene	0.983193	1.13205e-08	2.6263	0	0.698439	0
ENSG00000203724	tx.3268	1	+	197902950	197907372	newFirstExon	0.0470588	0.652556	2.13423	0.44009	0.480024	1.48002
ENSG00000232347	tx.3269	1	-	247208377	247210868	newJunction	0	0.212283	2.23454	0.248986	1.49124	0.578782
ENSG00000182010	tx.3270	10	-	62238316	62268894	newJunction	0	0.092338	2.46823	0.0209416	1.319e-09	0.448585
ENSG00000213025	tx.3271	10	+	68632336	68632866	newJunction	0	23.7626	29.6835	25.9276	23.6701	34.5651
gene.17	tx.3272	10	-	84560418	84561321	newGene	0.00539084	2.90857	8.31514	7.26795	5.10171	6.91347
ENSG00000269609	tx.3273	10	+	102449813	102456297	newJunction	0	2.17428	9.09157	3.38015	9.23125	4.48183
gene.440	tx.3274	11	+	319674	320885	newGene	0	0	4.98976	2.4674	1.28661	2.33239
ENSG00000167355	tx.3275	11	-	5268345	5346913	newJunction	0	0	70.153	0	1.8041	0
ENSG00000213931	tx.3276	11	-	5268344	5505655	newFirstExon	0	0	12.0268	0.408255	13.4874	3.66176e-11
ENSG00000213931	tx.3277	11	-	5268343	5346361	newJunction	0	0	0.797508	0.548933	14.4943	5.84845e-08
ENSG00000213931	tx.3278	11	-	5268345	5345902	newFirstExon	0	0	0.0804884	0.783031	3719.04	0.000155334
ENSG00000167355	tx.3279	11	-	5340312	5505655	newJunction	0	0.00510802	37.3409	0.0811734	27.878	0
ENSG00000135373	tx.3280	11	+	34624258	34663281	newFirstExon	0	5.75532	15.644	0.0573048	0.165041	1.21232
ENSG00000173727	tx.3281	11	+	65455242	65456871	newJunction	0	0.359889	6.29132	0.118734	1.64308	0.93778
gene.441	tx.3282	11	+	68005138	68007011	newGene	0.133975	0.0650548	4.19628	0	0	0.0644148
ENSG00000171067	tx.3283	11	-	68267105	68271994	newJunction	0	6.77448e-43	2.49502	1.43872	1.92861e-26	0.130126
ENSG00000196954	tx.3284	11	-	104942868	104955004	newJunction	0	0.0681616	3.27839	0.552088	5.91189e-06	0.0850231
ENSG00000196954	tx.3285	11	-	104942865	104968611	newJunction	0	2.03137e-09	3.98408	0.449003	4.95561e-07	0.000166143
ENSG00000177675	tx.3286	12	-	7353701	7369441	newJunction	0	0	1.45608	2.23351e-08	3.97512	0.0278749
ENSG00000177675	tx.3287	12	-	7354959	7369461	newJunction	0	0	4.33103	1.35618e-05	1.61089e-05	0.129905
ENSG00000245648	tx.3288	12	+	10363702	10379887	newJunction	0	0.0965455	3.94897	2.18145	0.422589	0
ENSG00000177359	tx.3289	12	-	31111652	31119124	newFirstExon	0.246914	0.0778851	5.51506	0	0	0.120674
ENSG00000111481	tx.3290	12	+	54325123	54351850	newJunction	0	37.7808	105.985	12.1132	49.9137	25.3885
gene.442	tx.3291	12	+	88969386	89008483	newGene	0.366138	0	6.7387	0.0124232	0	0
gene.442	tx.3292	12	+	88969356	89017930	newGene	0.408404	0.0127701	2.87654	0	0	0
ENSG00000214900	tx.3293	14	-	49991457	50001321	newFirstExon	0	0.360924	1.90202	0.0248465	0.266503	1.45863
ENSG00000250548	tx.3294	14	-	61556160	61562929	newJunction	0	0.203665	1.77601	0.210206	0	2.52348
ENSG00000128928	tx.3295	15	+	40405747	40421304	newWithin	0	2.26815	12.1299	12.1569	0.978527	15.1533
ENSG00000137804	tx.3296	15	+	41365536	41381049	newWithin	0	7.88392	12.5742	0.397463	13.1477	15.371
ENSG00000169688	tx.3297	16	+	56625781	56653202	newJunction	0	0.0650548	2.65739	0	0.0133657	0
gene.444	tx.3298	16	-	56625781	56627117	newGene	0	0	1.35864	0.0872199	0.0273479	0
ENSG00000255986	tx.3299	16	+	56625659	56637087	newFirstExon	0	0	6.18735	0.0567079	0.0133657	0
ENSG00000167920	tx.3300	17	+	40819133	40835093	newJunction	0	6.26642	25.02	3.11357	2.51154	7.90089
ENSG00000008283	tx.3301	17	-	63432302	63446345	newJunction	0	0.0298156	3.00769	0	7.4265e-11	0.93229
ENSG00000008283	tx.3302	17	-	63432304	63437562	newJunction	0	1.45014e-11	3.06481	0	0.159483	4.61935
ENSG00000183077	tx.3303	17	+	78187358	78207702	newWithin	0	0.284351	4.6421	14.3201	1.77367	0.423585
ENSG00000166479	tx.3304	18	-	68673688	68715129	newWithin	0	2.16393	8.37941	3.42062	0.852153	0.52052
ENSG00000105251	tx.3305	19	+	4288488	4290725	newJunction	0.534351	2.43299e-25	3.15116	0	1.65792	0.417667
ENSG00000214049	tx.3306	19	+	15828954	15835796	newJunction	0	0	7.10542	0.0287958	33.5706	0.49632
ENSG00000267453	tx.3307	19	-	15851990	15864636	newFirstExon	0	0	5.12563	0	2.11185	0
ENSG00000172687	tx.3308	19	+	21358950	21383254	newLastExon	0	0.00745367	1.59367	0.513622	0.595973	2.46199
ENSG00000271109	tx.3309	19	-	34849046	34860680	newJunction	0	0	1.1179	0.069748	6.02238	0.976874
ENSG00000181392	tx.3310	19	-	36003307	36008813	newWithin	0	3.79813e-07	4.84493	0.796706	0.0561379	1.45118
gene.84	tx.3311	19	+	45687457	45688574	newGene	0	1.45052	3.0543	0.424638	2.75832	2.4338
ENSG00000169035	tx.3312	19	-	50976472	51001199	newFirstExon	0	0	4.88246	0	0.0664778	2.65087
ENSG00000198538	tx.3313	19	-	52814266	52821650	newWithin	0	0.0650548	1.13574	0.85664	1.06459	3.41644
ENSG00000186281	tx.3314	2	-	96021945	96024036	newFirstExon	0	0	3.14915	0	3.83076e-07	0.0581056
ENSG00000186281	tx.3315	2	-	96021946	96024338	newJunction	0	0	1.50287	0	2.93198e-15	0.000125459
ENSG00000138430	tx.3316	2	-	174075005	174118124	newFirstExon	1	0.424239	32.3414	1.26817	2.37221	0.902806
ENSG00000232023	tx.3317	2	-	228481834	228568767	newFirstExon	0	0	3.51038	0	0	2.39282
ENSG00000124831	tx.3318	2	+	237683392	237765678	newWithin	0	0.212659	1.51381	0.04495	0.0455037	0.615986
ENSG00000101017	tx.3319	20	+	46118250	46129786	newJunction	0	0.61591	8.88171	2.07619	0.289481	0
gene.103	tx.3320	20	-	62812365	62814000	newGene	0	0.159481	9.4964	0.0815543	0.0799189	7.18308
ENSG00000100058	tx.3321	22	+	25448097	25461671	newJunction	0	0.242502	4.27513	2.16651	0.808906	1.06026
ENSG00000100116	tx.3322	22	+	37807875	37816897	newWithin	0	0.366001	14.8672	1.01344	4.83393	0.208146
ENSG00000180385	tx.3323	3	+	9986887	10006998	newLastExon	0	1.58408	3.95408	0.11056	5.29187	1.80193
ENSG00000144824	tx.3324	3	+	111911613	111944162	newLastExon	0.991269	6.60915e-17	10.985	0	0	0
ENSG00000237978	tx.3325	3	-	178748936	178860476	newLastExon	0	0	6.77153	0.0189385	1.89188	4.82761
ENSG00000002587	tx.3326	4	-	11428120	11429320	newJunction	0	0.190633	3.4289	0	0	0.0269577
ENSG00000169851	tx.3327	4	+	30822159	30920369	newJunction	0	0	1.66463	0	0	0
ENSG00000169851	tx.3328	4	+	30822150	31146798	newFirstExon	0	0.0501384	47.7766	0	0.00668286	0.0322074
gene.447	tx.3329	4	+	99948087	99949535	newGene	0	1.4599	4.21888	0.428786	0.618209	2.90601
ENSG00000251577	tx.3330	4	+	103550393	103553514	newJunction	0	0	2.4492	0	0	0
ENSG00000250920	tx.3331	4	-	103548421	103559147	newJunction	0	0	19.1291	0	0	0
ENSG00000181381	tx.3332	4	-	168485916	168536618	newJunction	0	0.242037	7.93945	0	0.507083	0
ENSG00000083720	tx.3333	5	-	41867064	41870552	newJunction	0.466667	0	2.19007	0	0.655483	0.0257774
ENSG00000248112	tx.3334	5	-	82919383	82975728	newFirstExon	0.953247	0	12.7443	0	0	0
ENSG00000248112	tx.3335	5	-	82971159	82975724	newJunction	0.961686	0	21.6035	0.224168	0	0
gene.448	tx.3336	5	-	86617940	86619499	newGene	0	1.1257	2.35584	0.968849	0.804256	1.52634
ENSG00000247828	tx.3337	5	+	88269004	88287966	newJunction	0	1.53921	2.77256	0.437437	0.563301	1.43357
ENSG00000251361	tx.3338	5	-	93050728	93162604	newJunction	0	0	13.9922	0.0598842	0.0822184	0
ENSG00000251361	tx.3339	5	-	93089782	93162613	newJunction	0	0	1.407	0.543074	0.0454997	0
ENSG00000251361	tx.3340	5	-	93090366	93162609	newJunction	0	0	4.38912	0.115333	0	0
ENSG00000268714	tx.3341	5	+	116032283	116063137	newJunction	0	0.091422	2.85617	0	0.0357845	0.0579848
ENSG00000268714	tx.3342	5	+	116032269	116063111	newJunction	0	0.091422	5.6247	0	0.104637	0.0579848
ENSG00000113327	tx.3343	5	+	162036406	162061874	newJunction	0	0	1.22955	0	0.0679185	0
ENSG00000246334	tx.3344	5	-	177445490	177448008	newJunction	0	0.295306	2.73085	0.119689	0.0932846	0.0257774
ENSG00000028839	tx.3345	6	+	133953199	133987490	newJunction	0	1.5033	3.82679	0.558762	13.3134	2.05514
ENSG00000234147	tx.3346	6	-	140845958	140898430	newFirstExon	1	0.0650548	8.7186	8.84761	6.63228	0
ENSG00000234147	tx.3347	6	-	140845955	140898430	newJunction	1	0	10.426	6.81712	3.94247	0.0642892
ENSG00000234147	tx.3348	6	-	140845955	140898434	newJunction	1	0.0482728	4.53233	0.340676	2.1806	0.000125565
ENSG00000164674	tx.3349	6	+	158720654	158765532	newFirstExon	0	0.0001009	29.3001	0	0.0451927	0.000262944
ENSG00000213066	tx.3350	6	+	166999295	167042200	newJunction	0	0.92346	3.89249	1.44634	0.230644	1.25832
gene.466	tx.3351	6	-	170155766	170160507	newGene	0	0.114682	2.99436	0	0.0533252	0.977852
ENSG00000236081	tx.3352	7	-	1738629	1742314	newJunction	0	0	2.27685	0.252791	0.793116	0
ENSG00000164744	tx.3353	7	-	47987139	48000270	newWithin	0	0.0780875	7.50556	0	0.00668475	0
gene.467	tx.3354	7	-	55752647	55773687	newGene	0.5	0.0482728	22.975	0.181069	7.63852	0.0644148
ENSG00000127914	tx.3355	7	+	91940845	91995801	newWithin	0	0.526456	1.61736	0.716787	1.71672	0.937526
ENSG00000127928	tx.3356	7	-	93793187	93810155	newJunction	0.528267	0	3.50612	0	3.0889	10.2254
ENSG00000243554	tx.3357	7	-	97966373	97973340	newFirstLastExon	1	0.362675	6.76028	0.22417	0.218992	1.1259
ENSG00000243554	tx.3358	7	-	97970221	97973338	newJunction	1	0.0482728	1.50937	0.000296282	4.11208e-07	0.374991
ENSG00000070501	tx.3359	8	+	42338471	42371812	newJunction	0	0.762776	3.96081	0.200971	1.40226	0.12301
gene.468	tx.3360	8	-	121140044	121145558	newGene	0.329284	0.108655	1.33386	0	0	13.3248
ENSG00000147687	tx.3361	8	-	124488506	124539094	newLastExon	0	0.138478	37.1516	1.29391e-27	0.100766	0.121127
ENSG00000147687	tx.3362	8	-	124488508	124539096	newJunction	0	0.409454	29.5621	0.273659	0.0534629	0.441385
ENSG00000147687	tx.3363	8	-	124488504	124523003	newJunction	0	0.125579	12.0253	0.0189026	2.09672e-19	0.0901923
ENSG00000147687	tx.3364	8	-	124488506	124516032	newJunction	0	0.285778	4.29769	1.97867e-42	9.10535e-05	0.201395
ENSG00000156831	tx.3365	8	+	125150656	125367125	newFirstExon	0	1.05094e-08	5.50894	2.19572e-08	1.66573	1.55552
ENSG00000136891	tx.3366	9	-	100302081	100352953	newWithin	0	2.63626	14.3904	3.54558	1.7426	4.26931
gene.469	tx.3367	9	+	125410421	125412778	newGene	0.489579	8.8423e-09	3.02653	0	0.774564	0.169967
ENSG00000183337	tx.3368	X	-	40144528	40146797	newJunction	0	0	4.86985	1.49266	1.25669	0.294954
ENSG00000069535	tx.3370	X	-	43855647	43882478	newJunction	0	0.0482728	1.39648	4.95295	0.198905	0
ENSG00000155008	tx.3371	X	+	85088312	85092379	newJunction	0	0.164707	2.62319	0.269771	11.2574	4.10705
ENSG00000171004	tx.3372	X	-	132709540	132958576	newLastExon	0	0	2.89366	0.000139553	0	1.71832
ENSG00000268902	tx.3373	X	-	152708261	152714573	newJunction	0	0	3.2005	0	1.30106	0
ENSG00000268902	tx.3374	X	-	152708261	152713338	newJunction	0	0	2.00969	0.124493	0.979806	0
ENSG00000183305	tx.3375	X	+	152714577	152718607	newJunction	0	0	9.5865	0.186754	4.58324	0
ENSG00000183305	tx.3376	X	+	152714585	152718604	newWithin	0	0	8.46522	0.451175	2.75082	0
ENSG00000268916	tx.3377	X	+	152753879	152760222	newJunction	0	0	7.1666	0.207764	4.25102	5.991e-07
ENSG00000268916	tx.3378	X	+	152755141	152760222	newJunction	0	0	5.92697	0.34126	6.56012	0.0645494
gene.470	tx.3379	X	+	152769726	152794651	newGene	0.194867	0	6.4045	0.219136	4.6263	0
gene.471	tx.3380	chrIS	-	3253326	3332196	newGene	0	0	2.72311	0	0.318498	95.1756
gene.472	tx.3381	chrIS	-	3309013	3314193	newGene	0	0	1.84519	0	0.0909994	1.00942
gene.473	tx.3382	chrIS	-	3333674	3335652	newGene	0	0	1.9341	0	1.11648	1.50837
gene.474	tx.3383	chrIS	-	6179418	6209984	newGene	0	0	1381.96	0	250.841	1628.91
gene.484	tx.3384	chrIS	+	6179418	6181146	newGene	0	0	11.6058	0	2.89415	8.96076
gene.474	tx.3385	chrIS	-	6179481	6211352	newGene	0	0	934.038	0	186.593	966.453
gene.513	tx.3386	chrIS	-	6223341	6227344	newGene	0	0	12.907	0	3.00298	4.32471
gene.513	tx.3387	chrIS	-	6226646	6227908	newGene	0	0	4.57782	0	1.81999	2.37716
R2_150	tx.3388	chrIS	+	6446048	6451743	newJunction	0	0	98.4897	0	32.3456	98.7064
gene.515	tx.3389	chrIS	-	6545609	6557020	newGene	0	0	2.19069	0	0.464679	2.23526
gene.515	tx.3390	chrIS	-	6555181	6557166	newGene	0	0	14.9695	0	1.40419	12.3645
gene.515	tx.3391	chrIS	-	6555180	6557166	newGene	0	0	10.2223	0	2.69078	6.76813
gene.520	tx.3392	chrIS	+	6655220	6662860	newGene	0	0	4.20303	0	1.72899	3.87539
gene.521	tx.3393	chrIS	+	9353176	9354398	newGene	0	0	6.30892	0	1.81999	3.90767
gene.522	tx.3394	chrIS	-	9407564	9412379	newGene	0	0	23.1952	0	0.181999	3.42108
ENSG00000162444	tx.3395	1	+	9997197	10016021	newJunction	0	2.08787e-08	3.11804	0	0	0.53534
ENSG00000236810	tx.3396	1	-	23760515	23778325	newJunction	0	0.197058	2.5803	0.217128	0.774426	0.0584721
ENSG00000117616	tx.3397	1	-	25242248	25247492	newWithin	0	1.1141	1.72011	1.88227	7.727	2.00509
ENSG00000182749	tx.3398	1	-	25861210	25875884	newFirstExon	0	0.518421	4.96123	2.17004	0.605674	0.148379
ENSG00000175707	tx.3399	1	-	26949557	26960544	newFirstExon	0	0	4.37133	1.75445	1.86889	3.00656
ENSG00000228589	tx.3400	1	-	28095065	28096437	newJunction	0	0.112263	0.470961	2.06582	6.16258	3.34502
ENSG00000130772	tx.3401	1	+	28329003	28335966	newJunction	0	2.67684	5.62611	2.199	3.63453	2.60871
gene.361	tx.3402	1	+	33006234	33010800	newGene	0.00884495	0.694053	2.01514	0.311261	1.72478	0.74118
ENSG00000196449	tx.3403	1	-	37802944	37807707	newFirstExon	0	1.52078	5.66098	4.99717	2.33348	1.32733
ENSG00000164010	tx.3404	1	+	42817078	42823817	newJunction	0.370567	0.269765	1.57644	0.27384	1.00139	1.25127
gene.524	tx.3405	1	-	46303674	46316776	newGene	0	3.2947	8.60338	3.13104	12.2157	3.01527
ENSG00000142875	tx.3406	1	+	84160052	84238498	newFirstExon	0	0.000716273	4.74813	1.01858e-05	0.196924	1.28554
ENSG00000142875	tx.3407	1	+	84174502	84238498	newFirstExon	0.285714	0.186148	24.0361	1.01858e-05	0.196924	0.448506
ENSG00000174842	tx.3408	1	-	92245786	92298990	newWithin	0	1.62487	4.75751	1.72799	1.01069	0.700308
gene.526	tx.3409	1	+	96678783	96679641	newGene	0.0375335	775.593	2179.53	573.217	805.165	607.803
ENSG00000162650	tx.3410	1	+	109483906	109492789	newWithin	0	0.947515	2.01056	0.72492	1.20126	1.35708
ENSG00000277147	tx.3411	1	+	149607001	149647622	newJunction	0	0.333925	4.37669	8.30767	0.537849	8.43471
ENSG00000277147	tx.3412	1	+	149607204	149647623	newWithin	0	0.0264959	1.27929	0.439011	5.38529e-05	0.53162
ENSG00000158769	tx.3413	1	-	160995493	161038984	newJunction	0	7.93126	15.4626	27.6555	15.4392	45.6507
ENSG00000117335	tx.3414	1	+	207752056	207795510	newWithin	0	0.202338	3.90844	2.1643	0.0462208	0.216374
ENSG00000117335	tx.3415	1	+	207752050	207795511	newJunction	0	0.844211	11.6135	0.43037	0.793284	0.272084
ENSG00000197889	tx.3416	10	+	14954187	14972856	newFirstExon	0	0.304481	1.53719	0	0.636033	0.0644148
gene.527	tx.3417	10	-	15183568	15189955	newGene	0.19835	0.0603822	7.53503	0.100729	0.505505	0.0128887
ENSG00000165996	tx.3418	10	-	17589099	17617387	newJunction	0	0.364545	1.8271	0.0567392	0.126322	3.4198
ENSG00000198915	tx.3419	10	-	43194535	43203879	newWithin	0	0.0428766	6.80462	0.118305	0.812415	0.212452
ENSG00000138111	tx.3420	10	+	102461391	102477045	newJunction	0	7.71937e-05	4.10602	0.000551338	4.95526e-05	6.85305e-06
ENSG00000138111	tx.3421	10	+	102461389	102472250	newJunction	0	0.12501	2.932	0.0187241	0.266345	0.0998425
ENSG00000273143	tx.3422	10	-	110435045	110447485	newFirstExon	0	0	1.08202	0	0.39152	0.0210493
ENSG00000230834	tx.3423	11	-	1771633	1777176	newJunction	0	0.0680287	0.0379452	0.0147584	0	1.80809
gene.27	tx.3424	11	+	2928420	2929420	newGene	0	0.708109	5.69683	0.205281	0.193378	1.14391
ENSG00000167355	tx.3425	11	-	5268339	5505655	newJunction	0	0.0298147	7.87301	0.1951	4.96601	0
ENSG00000177112	tx.3426	11	+	10541304	10599932	newWithin	0	0	1.25559	0.0248464	0.630858	0.0257774
ENSG00000110057	tx.3427	11	-	67991100	68005009	newWithin	0	4.71082	6.02802	0.0584193	0.0802045	4.53507
gene.529	tx.3428	11	+	69712299	69716619	newGene	0.078056	0	2.59885	0	0	0
gene.530	tx.3429	11	+	72793773	72810572	newGene	0.27451	0.362422	0.161706	0	0.222411	5.09126
ENSG00000137486	tx.3430	11	-	75348575	75351877	newJunction	0.577909	0.340044	1.50042	0.0437491	0.594763	1.64202
ENSG00000255248	tx.3432	11	-	122089104	122157170	newFirstExon	0	0.0821724	4.26018	4.4032e-05	1.2897e-05	0
ENSG00000255248	tx.3433	11	-	122089103	122157188	newFirstExon	0	0.00115301	4.85803	4.4032e-05	1.2897e-05	0
gene.531	tx.3434	12	+	3211595	3211952	newGene	0	1194.61	1585.21	1102.39	2897.52	1462.58
gene.532	tx.3435	12	-	6959238	6963041	newGene	0.0455964	0.0681616	2.55641	0	0.427377	0.763043
ENSG00000177359	tx.3436	12	-	31111652	31119121	newFirstExon	0.164444	0.10791	3.64	0.124493	0	0.100463
ENSG00000175203	tx.3437	12	-	57530148	57547217	newWithin	0	0.969097	11.288	1.03706	1.02581	0.545928
ENSG00000149948	tx.3438	12	+	65824487	65831044	newLastExon	0	0.280155	9.87334	1.97299	0	0.0269577
gene.442	tx.3439	12	+	88969373	89019199	newGene	0.331402	0.0127701	3.24679	0.0124232	0	0
gene.442	tx.3440	12	+	88969369	89008306	newGene	0.616511	0	3.1063	0	0	0
gene.535	tx.3441	12	-	104265270	104265913	newGene	0	3.54603	11.5209	7.55931	11.2699	7.60287
ENSG00000061936	tx.3442	12	+	131711080	131739265	newLastExon	0	0.218983	1.49285	0.197369	0.901984	0.954108
ENSG00000214274	tx.3443	14	+	20684282	20694187	newJunction	0	0.912688	0.151401	3.74701	0.0681068	0.902412
ENSG00000258884	tx.3444	14	-	90820070	90828203	newLastExon	0.5	0.114779	0.118523	0	0.454606	1.64625
ENSG00000261183	tx.3445	15	-	40838274	40844717	newFirstExon	0	0	1.54876	0	1.57114e-18	1.10845
ENSG00000275454	tx.3446	15	+	75639093	75640237	newJunction	0	43.6562	58.7478	18.6738	22.9089	35.8461
gene.537	tx.3447	16	+	1082586	1087988	newGene	0.436441	0	4.31952	8.25758	0	0.408586
gene.538	tx.3448	16	+	16499532	16634809	newGene	0.890916	0.0241364	3.67283	0	13.5679	0
ENSG00000261448	tx.3449	16	+	17025706	17138732	newJunction	1	0.102166	0.258136	0.0903899	4.20765	9.95831e-05
ENSG00000167395	tx.3450	16	+	31073540	31083512	newJunction	0.0915179	5.68752e-48	1.55646	0.195282	0.0897401	0.331666
gene.444	tx.3451	16	-	56625781	56627112	newGene	0	0	11.8824	0.558473	0.0528464	0
ENSG00000011143	tx.3453	17	-	58205437	58219275	newJunction	0	1.21939	3.20646	0.843333	1.05373	2.72456
ENSG00000167895	tx.3454	17	+	78139361	78141684	newJunction	0	0.0257684	1.57172	0	0.377656	0.0823831
ENSG00000267432	tx.3455	17	+	78484840	78490639	newWithin	0	0.611121	2.4002	0	0.127056	0.327346
gene.334	tx.3456	18	-	3262125	3278272	newGene	0	0.681327	3.50445	0.301013	0.29932	2.37148
ENSG00000266401	tx.3457	18	+	3653035	3656282	newFirstExon	0	0.53882	2.26853	0.360968	1.16561	0.093653
ENSG00000153391	tx.3458	18	-	35468330	35497979	newJunction	0	0.432164	4.64952	0.184369	0.271592	0.136696
ENSG00000153391	tx.3459	18	-	35468333	35497630	newJunction	0	0.0276245	4.64171	0.129627	0.409856	0.292192
ENSG00000075643	tx.3460	18	+	36187489	36194632	newJunction	0.875643	0.35076	0.717871	6.1867	2.65308	3.28586
gene.542	tx.3461	18	-	45800539	45801927	newGene	0	0.357139	0.172788	0.334448	0	1.79757
ENSG00000269242	tx.3462	19	-	12643176	12643960	newJunction	0	43.3784	46.8336	26.9264	218.744	25.6535
gene.543	tx.3463	19	+	12643177	12643961	newGene	0.0530612	2.56379	8.83977	2.51446	15.269	4.32268
ENSG00000130517	tx.3464	19	+	18340585	18369953	newWithin	0	0.439503	4.00178	0.70861	1.02104	1.3653
ENSG00000268756	tx.3465	19	+	38822838	38839861	newJunction	0.0987944	0.658498	5.02614	0.348372	0.741134	1.48493
ENSG00000142538	tx.3466	19	-	49422419	49426351	newFirstExon	0	0	3.77053	0	1.42339	0.0259434
gene.366	tx.3468	2	-	38481781	38482895	newGene	0	24.628	68.4495	31.8633	105.834	91.306
ENSG00000115239	tx.3469	2	-	53761513	53786965	newWithin	0	0.133216	0.661155	2.63746	0.651852	0.306436
ENSG00000186281	tx.3470	2	-	96021946	96034938	newJunction	0	0.0218831	7.20079	0	0.147878	0.166782
ENSG00000186281	tx.3471	2	-	96021944	96034948	newJunction	0	0	8.55874	0	6.66482e-23	3.70119e-07
ENSG00000163006	tx.3472	2	+	108786748	108805012	newWithin	0	0.20569	1.87402	0.134864	1.0805	0.134963
ENSG00000189223	tx.3473	2	+	113235515	113240827	newLastExon	0	0.0605696	7.5947	4.99032e-05	3.57815	6.64476
ENSG00000189223	tx.3474	2	+	113235713	113240840	newFirstExon	0	0.000187394	5.89916	4.99032e-05	3.49367	8.38614
gene.545	tx.3475	2	+	171517217	171517740	newGene	0.119048	325.123	565.071	259.913	638.943	292.305
gene.546	tx.3476	2	+	176200857	176201382	newGene	0.004914	345.462	313.394	293.162	315.913	220.069
ENSG00000144331	tx.3477	2	-	179441982	179581714	newFirstExon	0.247312	0	3.12591	0.000290166	0	0.0232763
gene.547	tx.3478	2	-	203190692	203191340	newGene	0	1.58229	4.00723	1.17773	3.90527	4.24475
ENSG00000235070	tx.3479	2	-	226086617	226185525	newJunction	0.660324	0.0641926	5.90459	1.6728	0	0.369777
gene.548	tx.3480	2	+	226172423	226183728	newGene	0.362179	0.108655	2.50455	0	0.222135	0
ENSG00000066248	tx.3481	2	-	232878687	232891005	newWithin	0	0.170302	5.41706	0.0218628	0.0454997	2.10977
ENSG00000019186	tx.3482	20	-	54153444	54168636	newFirstExon	0	113.456	5.53581	0.739353	0	3.54296
ENSG00000124097	tx.3483	20	-	57487850	57495325	newJunction	0	2.60573	4.3144	1.05934	2.89287	10.544
gene.104	tx.3484	21	-	18857731	18858498	newGene	0	1493.23	1263.46	566.016	388.342	1309.42
gene.104	tx.3485	21	-	18857735	18858496	newGene	0	166.655	351.829	60.9767	236.042	196.528
ENSG00000159231	tx.3486	21	+	36135071	36142151	newLastExon	0.828947	0.281416	0.225175	0	0	3.24034
ENSG00000133460	tx.3487	22	+	23857870	23895223	newJunction	0	1.5587	2.78993	1.79393	0.592774	0.73653
ENSG00000099974	tx.3488	22	+	23971366	23973944	newJunction	0	0.742326	2.28987	0.52973	0.611697	0.834727
ENSG00000128283	tx.3489	22	+	37560278	37569405	newWithin	0	0.21415	7.27055	0.565763	5.47428	1.32461
gene.111	tx.3490	22	-	37805226	37807434	newGene	0	8.71478	30.8723	121.463	0.264141	36.1699
ENSG00000100116	tx.3491	22	+	37807898	37816898	newJunction	0	0.265441	4.07962	0.83712	1.38681	0.188515
ENSG00000163935	tx.3492	3	-	52911003	52999348	newFirstExon	0	5.64339e-05	3.0236	0.0914235	0.0959886	5.49359e-06
ENSG00000144824	tx.3493	3	+	111911584	111976339	newWithin	0	0.238196	15.9414	0.141891	0	5.92593e-06
ENSG00000144824	tx.3494	3	+	111911589	111976384	newWithin	0	0.000127715	9.83502	0.000185704	0	5.92593e-06
ENSG00000269888	tx.3495	3	+	161429062	161430868	newJunction	0	3.43951	5.5668	1.92253	188.118	1.72199
ENSG00000237978	tx.3496	3	-	178748908	178860412	newJunction	0	0.0482728	3.47688	0.0248823	0.711744	1.76693
ENSG00000114416	tx.3497	3	+	180912663	180977159	newJunction	0	0.264205	15.9669	0.526191	0.28058	0.203805
ENSG00000114416	tx.3498	3	+	180912631	180977153	newJunction	0	2.7047	13.655	4.30044	2.38301	3.52125
ENSG00000168228	tx.3499	4	+	25312778	25318876	newLastExon	0	0.168384	1.61307	0.0248538	0.0133658	0.856094
ENSG00000251095	tx.3500	4	+	89681481	89720172	newWithin	0	0.0773051	1.15876	6.09416	0.151622	0.253202
ENSG00000109511	tx.3501	4	+	168138130	168187690	newFirstExon	0	0.108343	2.46859	2.92653e-05	0.00015887	0
ENSG00000181381	tx.3502	4	-	168484530	168536623	newFirstExon	0	0.242037	20.9829	0.04495	0.575082	0
gene.134	tx.3503	5	-	55944613	55973041	newGene	0	57.0584	61.3729	10.2937	30.6132	26.8852
gene.556	tx.3504	5	+	56504582	56505116	newGene	0	467.906	479.825	349.492	385.321	223.549
ENSG00000248663	tx.3505	5	+	117454936	117479398	newJunction	0	0	0.861799	0.331692	0	15.3908
ENSG00000248663	tx.3506	5	+	117454941	117479746	newJunction	0	0	8.66984e-07	0.145274	0	5.49386
gene.558	tx.3507	5	-	168616307	168617084	newGene	0	3.42924	34.6114	3.04607	57.2914	7.41913
ENSG00000233913	tx.3508	5	+	168616304	168617085	newJunction	0	627.169	883.928	742.692	1575.63	1208.21
ENSG00000233913	tx.3509	5	+	168616310	168617084	newJunction	0	218.245	201.947	102.597	241.057	230.985
ENSG00000248367	tx.3510	5	+	180292165	180295253	newJunction	0.375	0.368098	0.0902809	0.124012	1.355	1.24996
ENSG00000137198	tx.3511	6	+	16238421	16295549	newJunction	0	0.132609	3.6541	0.224187	15.16	0.666162
ENSG00000214894	tx.3512	6	-	30798211	30807032	newJunction	1	0.0127701	3.18073	3.63848e-09	0.382376	0.119371
gene.379	tx.3513	6	-	34245177	34267676	newGene	0	2.72389	12.8515	3.0466	6.39737	1.52139
ENSG00000243501	tx.3515	6	-	73222783	73224768	newFirstExon	0	0.0241364	6.72362	0	1.71041	0.0936485
ENSG00000189007	tx.3516	6	-	143442838	143450720	newJunction	0	0.171845	0.689682	0.560658	9.31921	0.0257774
gene.466	tx.3517	6	-	170155767	170160473	newGene	0	0.114682	1.26251	0	0.25223	0.814973
ENSG00000213860	tx.3518	7	+	20002722	20003295	newJunction	0	156.929	225.888	200.579	304.084	99.9315
gene.564	tx.3519	7	+	22510304	22512062	newGene	0	263.37	184.14	503.556	845.241	738.844
ENSG00000006576	tx.3521	7	+	77798772	77941450	newWithin	0	0.145389	0.491261	0.0190072	1.02458	0.31125
ENSG00000127993	tx.3522	7	+	92528761	92539515	newWithin	0	1.0019	4.6059	1.84833	3.17992	2.81669
ENSG00000127928	tx.3523	7	+	93591269	93808753	newJunction	0.995484	0	4.81406	0	4.69611	16.5386
ENSG00000158806	tx.3524	8	+	22024134	22036898	newWithin	0	1.45524e-07	2.70362	11.148	0.193024	0
ENSG00000164695	tx.3525	8	+	81732464	81759515	newJunction	0	0.156358	2.06865	0.437981	0.00234615	0.281711
ENSG00000261437	tx.3526	8	-	94636944	94639509	newJunction	0	0	0.493114	0	0	6.67306
ENSG00000132294	tx.3527	8	+	131904083	132013630	newJunction	0	9.13475	26.5639	4.34238	3.41078	13.7473
ENSG00000273061	tx.3528	9	-	4676596	4679493	newJunction	0	0	1.13133	1.01878	5.39817e-07	0.990976
gene.185	tx.3529	9	+	19200295	19379620	newGene	0.0412044	0.96617	2.19401	1.637	1.12866	0.992409
ENSG00000278763	tx.3530	9	-	67725435	67726709	newJunction	1	0.133442	0.266328	0.0248464	1.06195	0
gene.469	tx.3531	9	+	125410430	125412780	newGene	0.306433	0.120764	2.08608	0	0.727034	0.0728619
gene.570	tx.3532	9	-	130704169	130707376	newGene	0.333571	9.42207	28.7091	5.37092	11.7077	14.3124
ENSG00000196205	tx.3533	9	+	133019422	133021175	newJunction	0	5.08581	12.1024	15.2323	9.65608	5.34496
gene.194	tx.3534	9	-	133019422	133021176	newGene	0	298.323	93.641	383.049	115.766	19.0939
gene.194	tx.3535	9	-	133019422	133021175	newGene	0	0.311697	17.3064	151.921	1.3511e-10	1.44869
gene.194	tx.3536	9	-	133019418	133021178	newGene	0	12.7169	583.936	364.033	647.731	517.55
gene.194	tx.3537	9	-	133019421	133021175	newGene	0	107.692	428.851	1094.43	410.976	742.842
ENSG00000210107	tx.3538	MT	-	1669	3234	newJunction	0	10.3426	35.3114	28.4959	27.3274	36.967
ENSG00000198888	tx.3539	MT	+	1669	4157	newJunction	0	8.79757	14.5282	12.2606	17.5646	289.519
ENSG00000198804	tx.3541	MT	+	5744	7519	newJunction	0	13.5135	735.596	480.169	7.35652	384.421
ENSG00000210144	tx.3542	MT	-	5723	7614	newJunction	0	30.9494	22.8403	44.1338	357.36	57.5066
ENSG00000017483	tx.3543	X	-	48458539	48470176	newJunction	0	0	3.75999	4.01341	1.25496	0
ENSG00000134602	tx.3544	X	+	132023229	132076162	newWithin	0	0.213274	8.32377	1.40124	1.16425	1.06817
gene.577	tx.3545	X	-	152684034	152702347	newGene	0	0	2.23089	0	1.41089	0
ENSG00000221867	tx.3546	X	+	152698790	152702347	newJunction	0	0.0201274	15.0623	0.356047	14.5	0.0355044
ENSG00000268606	tx.3547	X	-	152749863	152753872	newWithin	0	0	3.34058	0.0745991	3.886	0
gene.578	tx.3548	chrIS	+	6949424	6950308	newGene	0	0	5.60528	0	2.00199	4.31504
ENSG00000095485	tx.3549	10	-	100232298	100267679	newLastExon	0	5.77546	8.20412	1.92404	0.97967	2.62666
ENSG00000256393	tx.3551	12	-	92898695	93083720	newJunction	0.307692	274.739	443.907	302.173	406.88	171.592
gene.580	tx.3552	16	+	29497967	29498940	newGene	0.97271	0.0477157	0.259307	0.805132	4.19014	3.50522
gene.335	tx.3553	19	+	3976056	3977348	newGene	0	3.01687	1.15255	4.19146	5.63644	38.8751
ENSG00000189223	tx.3554	2	+	113238886	113250295	newJunction	0.822222	0.436444	4.90727	0.209439	4.1989	5.61201
gene.583	tx.3555	2	+	132337315	132338628	newGene	0.276265	0	0.0832038	0.204372	10.1865	0
ENSG00000204196	tx.3556	2	+	203190688	203191341	newJunction	0	208.664	167.603	173.73	184.05	128.093
gene.103	tx.3557	20	-	62812694	62814000	newGene	0	0.92555	3.66152	0.715982	0.187054	4.24806
gene.125	tx.3558	4	+	22726383	22727996	newGene	0.147318	2.23012	2.9386	2.01734	1.16457	1.68628
gene.447	tx.3559	4	+	99933460	99948523	newGene	0	0.655553	2.02224	0.357833	1.15857	1.95602
gene.134	tx.3560	5	-	55944615	55977150	newGene	0	174.007	54.683	105.054	67.9146	28.3434
ENSG00000237187	tx.3561	5	-	93411014	93564120	newFirstExon	0	0.0604339	2.18092	1.65762e-07	0	0
ENSG00000197261	tx.3562	6	+	49550562	49561917	newJunction	0	0.461603	0.58941	0	2.76011e-06	29.0345
ENSG00000086300	tx.3563	7	+	26291857	26374332	newWithin	0	1.46707	5.17034	13.4739	0.543253	6.18847
ENSG00000284606	tx.3564	8	+	8065508	8072022	newJunction	0.914634	0	0.529814	0	0.0267314	2.56253
gene.194	tx.3565	9	-	133019446	133021175	newGene	0	4.49871	34.8965	16.0545	24.7799	101.716
ENSG00000210194	tx.3566	MT	-	10437	12425	newJunction	0	692.802	1537.19	1076.84	1851.03	1935.67
ENSG00000210194	tx.3567	MT	-	12337	14746	newJunction	0	886.57	330.026	152.223	179.199	378.824
gene.215	tx.3568	GL000218.1	-	84865	97452	newGene	0	0.276045	1.09888	0.813505	3.05277	3.36207
gene.590	tx.3569	21	-	8258632	8401953	newGene	0	109.959	210.873	498.215	207.238	62.847
gene.591	tx.3570	21	-	8441155	8446161	newGene	0	139.992	273.386	685.871	422.133	156.482
gene.592	tx.3571	KI270733.1	-	130291	135253	newGene	0	367.022	491.538	736.342	450.201	155.501
gene.593	tx.3572	16	+	89201133	89203912	newGene	0	0	1.62865	4.65793	0.00445524	2.858
ENSG00000108557	tx.3573	17	+	17681326	17754684	newLastExon	0	1.09114	4.59078	0.492317	0.36312	1.23465
ENSG00000189143	tx.3574	7	+	73769504	73832691	newJunction	0.0921739	0.691954	61.9309	29.0732	0.119792	184.234
gene.196	tx.3575	X	-	23075591	23078348	newGene	0	3.23312	23.1478	4.11553	1.27797	2.57728
gene.473	tx.3576	chrIS	-	3333680	3335652	newGene	0	0	18.7614	0	5.07147	54.6406
gene.484	tx.3577	chrIS	+	6179418	6181146	newGene	0	0	7.40016	0	1.79232	4.97753
gene.515	tx.3578	chrIS	-	6545614	6557020	newGene	0	0	7.48221	0	2.4018	4.26976
gene.599	tx.3579	chrIS	+	6929221	6931234	newGene	0	0	2.40571	0	1.31949	2.55912
ENSG00000236423	tx.3580	1	+	3900374	3917555	newJunction	0	0.0386525	0.13471	4.32024	0.572661	0.11496
gene.600	tx.3582	1	-	175100740	175107652	newGene	0.974007	0.0298147	0.366163	0	16.5988	0
ENSG00000186205	tx.3583	1	+	220786866	220794758	newLastExon	0	0.465289	1.48898	2.85854	0.0133657	0.411849
ENSG00000150051	tx.3584	10	-	27672874	27744851	newFirstExon	0	0	13.6187	0.592649	0	0
ENSG00000150054	tx.3585	10	-	28050993	28218077	newFirstExon	0	0.00745367	22.3275	0.000255083	0.000613918	0.00013436
gene.601	tx.3586	10	-	79513311	79513776	newGene	0	5.2725	4.84274	1.40171	0.622702	3.2333
gene.602	tx.3587	10	-	100363710	100476159	newGene	0	4.54962	6.31383	2.49786	2.28786	2.4926
ENSG00000138111	tx.3588	10	+	102461391	102472250	newJunction	0	0.12501	4.04713	0.0187322	0.366412	0.0998425
ENSG00000138111	tx.3589	10	+	102461397	102477045	newJunction	0	0.0630311	3.7025	0.108517	0.108613	0.131294
ENSG00000174915	tx.3590	11	+	450303	463906	newLastExon	0	0.864477	1.02237	0.605536	1.16935	0.069056
ENSG00000149084	tx.3591	11	+	43680738	43856840	newJunction	0	22.7676	12.0509	38.0063	0.948959	4.86902
ENSG00000110090	tx.3592	11	-	68754727	68841916	newJunction	0	5.00017	13.2851	6.48661	0.780133	11.8937
ENSG00000111247	tx.3593	12	+	4538798	4560177	newWithin	0	5.54664	1.62231	0.860532	27.0873	2.44987
ENSG00000258232	tx.3594	12	-	49127782	49273214	newJunction	0	9.65576	7.40286	2.30872	7.38683	7.95331
ENSG00000258232	tx.3595	12	-	49127782	49273184	newJunction	0	19.2018	14.9423	4.88303	11.0185	12.9735
ENSG00000135678	tx.3596	12	-	68840555	68844808	newJunction	0.0474834	2.78612	3.19324	8.99587	1.88864	3.72142
gene.535	tx.3597	12	-	104265272	104265912	newGene	0	0.612342	2.3442	0.528668	2.47615	1.42888
gene.325	tx.3598	14	+	21210546	21213308	newGene	0	1.30919	1.57885	1.32129	0.901842	1.85255
ENSG00000179933	tx.3599	14	+	23094911	23099049	newJunction	0	17.6303	9.58712	31.4636	11.721	19.8329
gene.605	tx.3600	14	-	23325244	23326163	newGene	0	1.76559	5.56998	4.45104	3.39569	2.737
ENSG00000128829	tx.3601	15	+	40002513	40035663	newJunction	0	0.932059	0.468793	11.5515	0.482292	0.959024
ENSG00000197165	tx.3603	16	-	28591852	28597122	newWithin	0	6.75036e-06	0.276496	4.37518	1.58457	0.000183567
ENSG00000265401	tx.3604	17	-	16382014	16382741	newJunction	0	3.65376	6.76989	3.23028	1.54292	3.57856
ENSG00000189343	tx.3605	17	-	19445911	19446878	newJunction	0	18.5256	97.505	96.9089	69.4516	39.9028
ENSG00000224738	tx.3606	17	+	59106937	59115876	newJunction	0	0.229688	0.430647	0.04691	0.305521	66.9492
gene.607	tx.3607	17	-	79785380	79788388	newGene	0	0.735634	1.64533	0.963269	1.74456	1.87229
ENSG00000171119	tx.3608	19	+	5805027	5828324	newFirstExon	0.101176	0.382885	1.38752	2.68665	0.000203324	0.194968
ENSG00000130522	tx.3609	19	-	18279691	18281763	newJunction	0	0.633783	3.46472	15.9964	2.0351	3.35642
ENSG00000225178	tx.3610	19	+	23824577	23828135	newJunction	0	111.277	123.081	5.66124	10.6232	32.1853
ENSG00000179818	tx.3611	2	-	70087469	70089170	newJunction	0	701.905	277.529	926.813	495.093	552.571
gene.608	tx.3612	2	+	155483335	155484054	newGene	0	0.595713	6.40952	0.957328	0.948621	0.757264
ENSG00000168395	tx.3613	2	+	241686989	241694564	newJunction	0.963768	2.32155	0.59334	3.59156	4.27784	9.51012
gene.609	tx.3614	20	+	2461642	2462764	newGene	0	1.68083	1.296	0.295181	0.835437	0.54953
ENSG00000101473	tx.3615	20	-	45841717	45857401	newWithin	0	0.509034	0.110596	1.09515	2.22609	0.96732
gene.610	tx.3616	20	+	62136734	62138438	newGene	0.0941176	1.31097	1.02932	1.02266	0.70529	2.71289
ENSG00000270533	tx.3617	21	-	10104210	10119511	newJunction	0	0.0603822	0.100524	0.214767	9.72932	0.145724
ENSG00000169314	tx.3618	22	+	23765834	23794086	newJunction	0	0.229365	1.59784	0.325818	0.944542	0.639299
ENSG00000186998	tx.3619	22	+	29205741	29216624	newLastExon	0	0	1.30709	0.0794026	2.37251	1.34682
ENSG00000114302	tx.3620	3	-	48748327	48847870	newWithin	0	1.26879	1.94838	0.636131	1.75914	0.894217
gene.611	tx.3621	3	-	128997298	129003992	newGene	0.205616	0	4.14057	1.07848	0	2.43734
gene.612	tx.3622	4	-	176328438	176332245	newGene	0.201321	0.563987	1.17917	0.825939	2.08886	0.875695
ENSG00000250461	tx.3623	5	+	61375058	61377037	newJunction	0	8.8292	13.45	19.4009	11.5973	18.9939
ENSG00000165215	tx.3624	7	-	73769502	73832690	newJunction	0	0.348954	2.45149	1.55126	6.66292e-09	5.10432
ENSG00000006576	tx.3625	7	+	77798761	77957390	newWithin	0	0.0298147	8.26718	0.0664615	2.63112e-05	0.387685
ENSG00000273344	tx.3626	7	+	155003421	155005681	newJunction	0	0.842442	1.63902	3.61409	10.4913	9.36501
ENSG00000012232	tx.3627	8	+	28622732	28753687	newWithin	0	1.83463	4.56146	0.778875	0.261999	0.483445
ENSG00000203499	tx.3628	8	+	143739377	143746339	newJunction	0	0.4664	7.99938	0.47232	0.403238	17.2991
ENSG00000225489	tx.3629	9	+	6716165	6724470	newJunction	0	0.157466	1.51701	1.75528	0	7.88613
ENSG00000188352	tx.3630	9	+	20684230	20995953	newJunction	0	5.04016	9.24595	1.77658	0.50377	1.0949
gene.616	tx.3631	9	+	31848661	31943528	newGene	0.497976	0	2.42303	7.74459	2.89456	0.0940135
gene.617	tx.3632	9	-	70217155	70253302	newGene	0	112.56	135.915	120.529	129.02	153.284
gene.194	tx.3633	9	-	133019422	133021176	newGene	0	48.7028	287.492	21.7666	262.938	6.83263
gene.194	tx.3634	9	-	133019421	133021175	newGene	0	0.480446	1.27667	0.313489	0.232155	0.129924
ENSG00000198804	tx.3635	MT	+	6084	7519	newJunction	0	22.6812	19.7598	3056.97	41.1563	347.25
ENSG00000198804	tx.3636	MT	+	5595	7519	newJunction	0	4.73948	14.2013	21.9491	122.59	1660.57
ENSG00000198886	tx.3637	MT	+	10481	12139	newJunction	0	270.989	244.133	115.327	674.165	970.801
ENSG00000210194	tx.3638	MT	-	12337	14747	newJunction	0	11.8059	84.1172	91.0767	46.0751	144.238
ENSG00000210194	tx.3639	MT	-	14616	15887	newJunction	0	46.8841	6.21358	6.32493	5.10808	19.2768
ENSG00000210194	tx.3640	MT	-	14886	15887	newJunction	0	31.7301	21.2825	9.33269	14.6966	42.9372
ENSG00000198727	tx.3641	MT	+	13849	15887	newJunction	0	267.805	552.145	555.387	1673.39	1666.39
ENSG00000102226	tx.3642	X	+	47233374	47248328	newWithin	0	2.21551	1.18689	2.33568	1.46467	2.34258
gene.386	tx.3643	GL000195.1	+	137888	141787	newGene	0	0.127371	0.0700466	0.522391	5.03582	1.12659
gene.621	tx.3644	KI270733.1	-	138416	141531	newGene	0	0.19277	7.31612	0.199629	1.55573	2.16638
ENSG00000134686	tx.3645	1	-	33323624	33349897	newJunction	0	0.707827	1.43733	20.283	0.2758	0.000300349
ENSG00000069764	tx.3646	16	-	14672415	14694309	newJunction	0	0.102845	0.419956	0.214393	0	3.3802
ENSG00000259803	tx.3647	16	-	89195761	89201704	newJunction	0	0.0651832	1.71316	21.1925	0	0.498948
gene.593	tx.3648	16	+	89201952	89203743	newGene	0	0	3.2249	2.34926	0.00445524	2.57567
gene.623	tx.3649	17	+	17383326	17384066	newGene	0.105263	351.603	466.692	612.854	625.285	896.691
ENSG00000189343	tx.3650	17	-	19445911	19446877	newJunction	0	67.9374	8.1137	22.6101	4.41835	3.17454
ENSG00000167920	tx.3651	17	+	40828020	40835326	newFirstExon	0	0.290234	1.46446	1.91647	14.9949	0.0678529
gene.547	tx.3652	2	-	203190691	203191337	newGene	0	2.30994	7.0312	2.36905	4.71032	6.36695
ENSG00000124839	tx.3653	2	-	237574320	237591089	newJunction	0	5.29625e-08	0.866045	6.69609	0	1.93392
ENSG00000197261	tx.3654	6	+	49550660	49561915	newJunction	0	0.59676	0.110372	0	0.0910684	15.0748
gene.194	tx.3655	9	-	133019417	133021175	newGene	0	0.457594	1.98616	0.00133947	0.674462	0.236021
ENSG00000198712	tx.3656	MT	+	7586	8294	newJunction	0	5.5068	7.40585	8.18565	12.0578	20.5905
ENSG00000198727	tx.3657	MT	+	14473	15887	newJunction	0	81.1735	168.366	129.751	99.5241	900.905
gene.626	tx.3658	11	-	120811197	120815462	newGene	0	0	0.032221	1.27629	0	0
ENSG00000261448	tx.3659	16	+	17134001	17138732	newJunction	0	0.130757	0.085804	0	4.75446	0.0268571
ENSG00000197165	tx.3660	16	-	28591942	28597099	newJunction	0	0.00038551	0.340025	7.03056	0.458693	0.0584674
ENSG00000142227	tx.3661	19	+	48321446	48330556	newWithin	0	0.939763	0.527937	0.270164	4.00447	3.57411
gene.627	tx.3662	2	-	238421381	238422553	newGene	0.205882	0.0510802	0.346403	0.104786	3.77683	0.0269577
ENSG00000125520	tx.3663	20	+	63738149	63744324	newWithin	0	25.1837	28.1968	52.1504	3.64279	38.5152
ENSG00000185909	tx.3664	3	+	49171571	49176486	newJunction	0	0.500456	0.541037	1.23951	9.04983	0.826893
ENSG00000242299	tx.3665	3	-	101576410	101576992	newJunction	0	134.085	544.293	476.455	862.053	259.504
gene.628	tx.3666	8	+	125942481	125954887	newGene	0.992891	0	1.16673	0.0437491	66.4966	0
ENSG00000164674	tx.3667	6	+	158720650	158764871	newFirstExon	0	4.64013e-08	28.9371	0	0.000355164	0.000262944
ENSG00000141582	tx.3668	17	-	79833155	79839430	newJunction	0	2.12971	5.02948	14.562	1.64093	2.23183
gene.474	tx.3669	chrIS	-	6179481	6211345	newGene	0	0	199.106	0	49.2902	166.055
ENSG00000116761	tx.3670	1	+	70411216	70440006	newJunction	0	0.1984	0.535024	15.9598	15.2248	0.602988
ENSG00000271109	tx.3671	19	-	34849046	34860678	newJunction	0	0	0.319181	4.84336e-05	2.63424	0.372918
ENSG00000067606	tx.3672	1	+	2134869	2186663	newWithin	0	2.13587e-05	0.781234	9.63767	0.70443	0.396065
gene.630	tx.3673	1	-	26024928	26029066	newGene	0.074344	0.0482728	0.190514	1.97092	2.37736	0.181565
ENSG00000137960	tx.3674	1	+	78046028	78050825	newJunction	0	0	0	4.00955	0	0.0644148
ENSG00000224093	tx.3675	1	+	93591987	93610758	newLastExon	0.49586	0.0120682	0.017296	8.8472	0.159483	0.178419
ENSG00000224093	tx.3676	1	+	93592009	93602812	newJunction	0	0.0120682	0	23.0206	0	5.60918e-06
gene.631	tx.3677	1	-	104457288	104468469	newGene	0.764417	0	0	17.3948	0.0448376	0.0257774
gene.632	tx.3678	1	+	116466176	116535050	newGene	0.057554	0.90853	0.137757	18.4716	2.13028	1.93589
ENSG00000277702	tx.3679	1	-	143382198	143422050	newJunction	0.429955	3.31359e-07	0.000117688	4.1453	0	0.0322074
ENSG00000277702	tx.3680	1	-	143401430	143422054	newJunction	0.175214	0.000143268	1.29252e-10	2.80891	3.2477e-05	0.00013556
gene.633	tx.3681	1	+	144716033	144739906	newGene	0.237729	1.99289	0.406145	11.2392	0.1438	0.957898
ENSG00000174827	tx.3682	1	-	145670985	145708272	newWithin	0	3.75658e-05	4.44734e-06	0.697921	1.63617e-06	4.03092
ENSG00000131781	tx.3683	1	-	147203065	147225549	newLastExon	0	3.72654	4.71747	13.4889	4.72129	3.35377
ENSG00000132677	tx.3684	1	+	156369208	156385224	newJunction	0	0	0.279805	15.0359	0.0448376	0.499375
ENSG00000132677	tx.3685	1	+	156369213	156385219	newJunction	0	0	0.417326	5.57452	0	0.238395
ENSG00000143217	tx.3686	1	-	161070990	161074845	newWithin	0	0.0422705	0.036896	9.64842	0.0134399	0.0808681
gene.634	tx.3687	1	+	183449467	183462951	newGene	0.389072	0	0	2.30192	1.57906	0
ENSG00000185420	tx.3688	1	-	245749339	245857394	newFirstExon	0	1.34132e-11	1.54847e-09	4.82488	6.72016e-10	6.97751e-14
ENSG00000172731	tx.3689	10	-	70298969	70323922	newJunction	0	0.00103207	0.0165131	24.738	0.0324839	0.328589
ENSG00000107745	tx.3690	10	-	72367334	72523996	newWithin	0	3.23652	1.09354	15.503	0.107076	0.000591034
gene.635	tx.3691	10	-	112216806	112227839	newGene	0.387523	0	0	10.1581	0.198905	0
ENSG00000220842	tx.3692	10	-	120354641	120355223	newJunction	0	9.54475	0.444663	0.0645992	5.61674e-11	0.47898
ENSG00000138152	tx.3693	10	+	122331886	122338167	newFirstExon	0	0.176064	0	3.45256	0	0.000847025
ENSG00000251381	tx.3694	11	-	12930296	12989548	newLastExon	0	0.20577	0.00921067	3.07002	15.1184	0
ENSG00000251381	tx.3695	11	-	12930301	12989546	newLastExon	0	0.20577	0.00921067	2.41993	9.76582	0
ENSG00000251381	tx.3696	11	-	12977459	12989548	newJunction	0	0	0	5.67606	5.38656	0
ENSG00000251381	tx.3697	11	-	12975337	12989546	newJunction	0	0	0	16.5121	24.4747	0
gene.636	tx.3698	11	-	26588172	26597643	newGene	0.781846	0	0	4.6025	0.411558	0.504044
ENSG00000149150	tx.3699	11	-	57484132	57515752	newWithin	0	0.549357	0.370806	15.7987	3.40888	0.540288
gene.637	tx.3700	11	+	78081048	78087652	newGene	0.851109	0	0.110206	4.17575	6.26878	0
ENSG00000235910	tx.3701	11	+	116835751	116837158	newJunction	0	0	0	18.0042	0.198517	0
ENSG00000235910	tx.3702	11	+	116835751	116837491	newJunction	0	0	0	14.0537	0.000387729	0
gene.626	tx.3703	11	-	120811196	120819221	newGene	0	0	0.0957373	5.83245	0	0.0584674
ENSG00000111181	tx.3704	12	-	190081	214214	newWithin	0	0.0773051	0	12.9738	0	5.66992e-05
ENSG00000277223	tx.3705	12	+	71439798	71448845	newJunction	0	0	0	6.6957	0	0
gene.639	tx.3706	12	-	93112407	93122760	newGene	0.317427	0	0	5.76629	0.184306	0
ENSG00000121390	tx.3707	13	-	19674757	19782968	newJunction	0	8.36755e-07	3.00566e-10	4.37959	0.239555	0.397986
gene.640	tx.3708	13	+	90287374	90303489	newGene	0.556639	0	0	9.91807	1.99829	0
ENSG00000126218	tx.3709	13	+	113122814	113127738	newJunction	0.0121244	0	0.156532	6.49571	0	0.000481443
ENSG00000225210	tx.3710	14	+	19062336	19132773	newLastExon	0.0112254	5.44715	1.1899	20.3384	3.49992	4.92688
ENSG00000136305	tx.3711	14	-	24305187	24308008	newWithin	0	0.115862	0.0554909	5.51687	0.000281334	0
ENSG00000168952	tx.3712	14	-	24811187	25032602	newFirstExon	0	0.336838	0.18053	7.13122	1.00498	0.0199982
ENSG00000140025	tx.3713	14	-	89797122	89910914	newJunction	0	0.158613	1.80505e-16	3.91201	2.89123e-12	1.09613e-14
ENSG00000157450	tx.3714	15	+	58864794	58903733	newJunction	0.111867	0	1.05754	15.4595	1.32513	0.331002
ENSG00000157450	tx.3715	15	+	58864798	58869209	newJunction	0.573222	0	0.0259439	10.3625	0.267657	0
ENSG00000140992	tx.3716	16	+	2550564	2571342	newWithin	0	0.139935	0.188	2.16496	0.159483	5.74745e-06
ENSG00000102897	tx.3717	16	+	20899854	20925007	newJunction	0	0.21957	0.174732	18.0411	0.267327	0.24603
ENSG00000197165	tx.3718	16	-	28591942	28597111	newJunction	0	0.00038551	0.217171	10.0382	1.44656	5.88454e-08
ENSG00000197165	tx.3719	16	-	28591942	28597113	newJunction	0	0.162187	0.157149	5.59179	0.349939	0.0644148
ENSG00000261701	tx.3720	16	+	72064755	72077246	newFirstExon	1	0	0	19.1668	0.0475945	0.0487179
gene.641	tx.3721	16	-	80258127	80265757	newGene	0.5	0	0	4.22596	0	0
ENSG00000174990	tx.3722	16	-	87887458	87936579	newJunction	0	0	0	11.9559	0.00016008	3.36248e-05
ENSG00000182327	tx.3723	17	+	4788949	4790734	newJunction	0	0.0957537	0.00460534	5.47649	0.00334143	0.0876919
ENSG00000161944	tx.3724	17	-	7101322	7114800	newJunction	0	0	0	111.112	0	0
ENSG00000161944	tx.3725	17	-	7101322	7114792	newWithin	0	0	0	71.3296	0	0
gene.642	tx.3726	17	+	64385424	64391994	newGene	0.133154	0.0482728	0.232082	13.5453	0.26814	0
ENSG00000227036	tx.3727	17	-	72323119	72400397	newJunction	0.32618	0.0325291	0.0233332	3.98844	0	0.0407536
ENSG00000176170	tx.3728	17	+	76376582	76387860	newJunction	0	3.9076e-05	2.96999e-05	9.60016	0.103468	0.0133795
ENSG00000176170	tx.3729	17	+	76382527	76387860	newFirstExon	0	3.9076e-05	2.96999e-05	13.2631	0.0334749	0.0133795
ENSG00000169696	tx.3730	17	+	81994309	82017546	newFirstExon	0	7.52477e-06	8.77738e-06	40.4006	0.151733	0.00250651
ENSG00000169696	tx.3731	17	+	81995306	82017406	newWithin	0	8.58893e-07	6.40574e-06	143.321	0.349544	0.00111954
gene.643	tx.3732	19	-	1300242	1301431	newGene	0	1.90284	6.4234	51.4724	0.77123	1.36047
ENSG00000188868	tx.3733	19	-	12318503	12333718	newWithin	0	0	0	6.30122	0.76313	0.720379
ENSG00000197013	tx.3734	19	+	21505591	21520500	newJunction	0	0	0	1.81892	6.69756	6.12451
ENSG00000261824	tx.3735	19	-	27772076	27793360	newJunction	0.0645161	0.0691627	0.0670458	5.59125	2.1981	0.449112
ENSG00000250799	tx.3736	19	-	35799988	35812897	newWithin	0	0.172175	0	9.10291	0	0
gene.644	tx.3737	19	-	44916186	44919346	newGene	0	0.261253	0	2.09417	1.29973	0.0257774
ENSG00000178150	tx.3738	19	+	48270081	48277384	newLastExon	0.906593	0.136388	0.0254254	3.47217	0	0.000328076
ENSG00000178150	tx.3739	19	+	48270080	48288149	newJunction	0	0.586573	0.354032	9.87085	0.00015887	1.41024
ENSG00000162927	tx.3740	2	-	61009649	61018296	newWithin	0	0.573649	0.787626	8.65914	0.682366	1.15219
gene.645	tx.3741	2	+	69280359	69290031	newGene	0.360091	0	0	10.6646	0.0224188	0.0322074
gene.645	tx.3742	2	+	69280347	69289876	newGene	0.321705	0	0	4.69353	0.0224188	0.0322074
gene.647	tx.3743	2	-	74928263	74958931	newGene	0.256742	0.230741	0.209722	15.9237	1.60314	0.0842447
gene.648	tx.3744	2	-	77987801	78025434	newGene	0	0	0	11.2683	1.17665	0.789474
gene.649	tx.3745	2	-	78455806	78542115	newGene	0.109791	4.97858e-05	0	10.9391	2.98387	1.21583
gene.649	tx.3746	2	-	78485074	78542032	newGene	0.0750963	0.0254903	0	8.41682	3.46061	2.65691
ENSG00000042493	tx.3747	2	-	85394752	85419904	newFirstExon	0	0.182487	1.41152	23.6642	1.69392	0.493578
gene.651	tx.3748	2	-	101551583	101556352	newGene	0.5	0	0	2.26073	0	0
ENSG00000136689	tx.3749	2	+	113127211	113134016	newFirstExon	0	0	0.0204169	29.3462	1.05353e-07	0.0495815
ENSG00000115718	tx.3750	2	+	127418418	127429243	newWithin	0	0.622142	0	47.3742	0	0.0214716
gene.652	tx.3752	2	+	179344356	179353790	newGene	0.143706	0	0.055264	10.2196	0	0
ENSG00000151689	tx.3753	2	+	190334665	190371664	newFirstExon	0	0.289538	0.203606	8.1239	10.4449	0.136475
gene.654	tx.3754	2	-	241546657	241552988	newGene	0	0	0.303784	6.38453	0.340373	0.146904
ENSG00000089006	tx.3755	20	-	17941600	17968861	newJunction	0	0.11536	2.67678	73.6414	2.5292e-06	0.25569
gene.655	tx.3756	20	+	23660725	23667075	newGene	0	0	0	7.60463	0.0133657	0
ENSG00000078898	tx.3757	20	+	33007628	33023714	newJunction	0	0	0	138.461	6.16521e-06	0.0322074
ENSG00000158296	tx.3758	20	-	46608657	46651464	newWithin	0	0	0.00935144	19.9304	0.482409	0.189845
ENSG00000101187	tx.3759	20	+	62667367	62672617	newFirstExon	0	0.122618	3.82035	6.34764	0.00235383	0.134478
ENSG00000196421	tx.3760	20	+	64036182	64039933	newWithin	0	3.66522e-08	0.019151	4.38469	4.8511e-08	0.000292387
ENSG00000196421	tx.3761	20	+	64036103	64039784	newWithin	0	1.16803e-05	1.12981e-07	4.47574	3.98279e-05	1.66268e-05
ENSG00000276076	tx.3762	21	+	6563152	6564489	newJunction	0	0	0	15.1986	0	0
ENSG00000234380	tx.3763	21	+	34745781	34784411	newJunction	0	0.0149073	0.02179	5.25864	0.000155787	0.0852995
ENSG00000160202	tx.3764	21	+	43171501	43172805	newJunction	0	0	0	16.9833	0.0663016	0
ENSG00000160255	tx.3765	21	-	44885952	44914296	newWithin	0	0.000238479	0	7.21845	6.07586e-06	4.48522e-06
ENSG00000283023	tx.3766	22	+	12602283	12603533	newJunction	0	0.0255401	0	1.96412	16.4077	0.0527351
ENSG00000100373	tx.3767	22	+	45287018	45295874	newFirstExon	0	0	0	2.89353	0	1.229
ENSG00000188338	tx.3768	3	+	50205271	50220975	newJunction	0	0	0.0993799	11.0686	0	0.113221
ENSG00000232352	tx.3769	3	-	50265954	50271542	newJunction	0	0	0.0326846	1.24991	0	3.37499
ENSG00000114786	tx.3770	3	+	51973653	51981197	newLastExon	0	5.25494e-08	0.191412	3.41298	0.151175	0.120294
gene.656	tx.3771	3	+	149224993	149230372	newGene	0.0924399	0.0553548	0	7.11425	0	0.0257774
ENSG00000161267	tx.3772	3	-	197563469	197573355	newJunction	0.0700637	0	1.03033e-08	5.68651	0.198905	0.0322074
ENSG00000161267	tx.3773	3	-	197563346	197573335	newJunction	0.221039	0.13011	0.0374058	3.5919	0	0.0322074
ENSG00000109667	tx.3774	4	-	9823444	10021497	newWithin	0	0	0.302519	6.9731	0.142794	0
ENSG00000109181	tx.3775	4	+	68815992	68832022	newJunction	0	0	0	25.2233	0	0.11597
ENSG00000135220	tx.3776	4	-	68928459	68948299	newFirstExon	1	0	0	100.955	0.132603	0
ENSG00000171234	tx.3777	4	+	69051079	69066003	newJunction	0.244987	0.0127701	0	35.7323	0.147099	0
ENSG00000171234	tx.3778	4	+	69051081	69066014	newJunction	0.648469	0.0127701	0	60.5433	0.147099	0
ENSG00000109205	tx.3779	4	+	70198017	70204576	newWithin	0	0	0	25.2769	0.39781	0
ENSG00000123739	tx.3780	4	-	109650322	109730065	newLastExon	0.249099	0.185819	0.256107	8.73349	0.411811	0.331214
ENSG00000254233	tx.3781	4	-	184618616	184625786	newJunction	0.730924	0	0	14.4393	0	0
ENSG00000254233	tx.3782	4	-	184618610	184625767	newJunction	0.708696	0	0	7.32406	0	0
ENSG00000248461	tx.3783	5	+	38148418	38152862	newJunction	0	0	0	3.64248	0	0
gene.657	tx.3784	5	+	42813591	42894742	newGene	0.385373	0.175065	0.0272768	5.66258	0.102697	0.23874
gene.658	tx.3785	5	-	173293126	173294746	newGene	0.169118	0	0	5.10841	0.27967	4.97288
gene.659	tx.3786	6	-	1218249	1228686	newGene	0.155111	0	0	9.05063	0	0
gene.659	tx.3787	6	-	1217352	1228644	newGene	0.108556	0	0	4.9599	0	0
ENSG00000224846	tx.3788	6	-	2989338	2991006	newJunction	0	0	0	1.08174	7.93916	0.0269577
ENSG00000230269	tx.3789	6	-	3182740	3195780	newJunction	0	0	1.85852e-08	2.09806	3.41025	0
ENSG00000112337	tx.3790	6	-	25912753	25930747	newJunction	0	0	0	9.82233	0.0411092	0
ENSG00000234753	tx.3791	6	-	41523894	41524918	newJunction	0	8.73405e-08	0.0986237	6.91919	0.39882	0.0725009
ENSG00000096088	tx.3792	6	-	41736711	41747462	newWithin	0	0.12501	0	156.351	0	0.0269577
ENSG00000244694	tx.3793	6	-	47872378	48111229	newFirstExon	0	0.0150811	0.0918186	15.9493	0.0994525	0.209382
ENSG00000244694	tx.3794	6	-	47899610	48111207	newFirstExon	0	0.06564	0.0646658	26.0659	0.0994525	0.157827
gene.661	tx.3795	6	+	82101302	82115444	newGene	0.576016	0	0	1.40804	0.532511	2.77088
ENSG00000225177	tx.3796	6	+	138691600	138697447	newFirstExon	0	3.0461e-12	0.0641195	7.65096	0	0.34458
ENSG00000227192	tx.3797	6	-	143036794	143061596	newJunction	0	0.175065	0.0823837	19.1697	0.310032	0.518239
ENSG00000227681	tx.3798	6	+	147660700	147737556	newJunction	0	0	0	4.38909	17.9772	0
gene.662	tx.3799	6	-	155324776	155328722	newGene	0.399245	0	0	12.1978	0	0
gene.663	tx.3800	6	-	158296502	158303387	newGene	0.999763	0	0	3.14264	0.0799189	0
ENSG00000231720	tx.3801	6	-	167235415	167238921	newJunction	0	0	0	3.72047	0	0
ENSG00000231720	tx.3802	6	-	167235409	167241888	newJunction	0	0	0	4.55647	0	0
gene.664	tx.3803	6	+	167424141	167437492	newGene	0.102744	0	0	8.12351	0	0
ENSG00000240230	tx.3804	7	-	966093	975368	newWithin	0	0.286354	0.374386	12.7241	0.00106602	0.596641
ENSG00000073067	tx.3805	7	+	983149	989639	newJunction	0	0	0	18.7158	6.7318e-05	0
gene.399	tx.3806	7	+	16990199	17021382	newGene	0.409865	0.0255401	0	2.86752	0.184715	0
gene.666	tx.3807	7	-	24761299	24795602	newGene	0.666667	0	0.0558271	0.774819	4.27471	0
ENSG00000106049	tx.3808	7	-	27525439	27617888	newFirstExon	0	7.60363	3.98291	19.4026	3.30496	9.19558
ENSG00000196295	tx.3809	7	-	30569176	30574459	newJunction	0	1.01877	0.604748	1.8259	10.1132	1.26886
ENSG00000135218	tx.3810	7	+	80624069	80674420	newWithin	0	0	0	1.25075	0.0105882	0.0269589
ENSG00000122787	tx.3811	7	+	138065008	138118305	newFirstExon	1	6.15676e-06	0	10.1866	0	0.0527351
ENSG00000235029	tx.3812	7	+	156988998	157007155	newJunction	0	0.159417	0.0357173	7.74929	1.59314	0.780478
ENSG00000147465	tx.3813	8	-	38143548	38151068	newWithin	0	0.0681716	0.14922	0.279607	9.02565	0.0179718
ENSG00000131773	tx.3814	8	+	135641435	135647610	newFirstExon	0	6.33197e-05	9.48784e-07	6.60704	0.104169	5.4482e-08
gene.667	tx.3815	9	+	73684469	73726717	newGene	0	0.0298147	0.0736617	1.21383	0.231421	0.111202
ENSG00000070061	tx.3816	9	-	108867520	108885864	newFirstExon	1	0.259347	1.46137	168.495	1.08338	1.18184
ENSG00000160345	tx.3817	9	-	135494731	135499749	newWithin	0	0.100377	0.451919	0.640001	0.0133672	9.83822
ENSG00000198814	tx.3818	X	+	30653423	30667838	newLastExon	0.481333	0.116285	0.0371242	15.3571	1.32442e-22	0.0776811
ENSG00000224294	tx.3819	X	+	43176960	43210619	newLastExon	0	0.0650548	0.254677	8.30512	2.44475	0
ENSG00000130988	tx.3820	X	+	47078226	47093499	newWithin	0	0	0	7.81812	0	0
ENSG00000130988	tx.3821	X	+	47078257	47093314	newWithin	0	0	0	4.26687	0	0
ENSG00000101940	tx.3822	X	+	48589970	48605193	newWithin	0	1.59663e-05	2.63143e-07	7.54988	10.1771	9.41067e-07
ENSG00000101940	tx.3823	X	+	48589965	48605193	newJunction	0	0.598143	2.48343	10.0032	13.5971	0.491469
gene.668	tx.3824	X	-	75637320	75649339	newGene	0.967687	0	0	6.81036	0.0896751	0.0644148
gene.669	tx.3825	X	-	87723928	87728691	newGene	0.998246	0	0	1.17557	12.1037	0.43767
ENSG00000123561	tx.3826	X	-	106032443	106037075	newWithin	0	0	0	40.7942	0	0
ENSG00000076770	tx.3827	X	-	132373189	132490039	newWithin	0	0	0.0366985	21.3912	4.29526e-05	1.26117
gene.670	tx.3828	X	-	151501510	151538576	newGene	0.432995	0	0	7.21473	0.185921	0.0322074
gene.670	tx.3829	X	-	151512703	151538604	newGene	0.655579	0	0	70.0504	0.821852	0
gene.670	tx.3830	X	-	151512703	151538602	newGene	0.49164	0	0	6.95446	0.709524	0
gene.673	tx.3831	X	-	152574674	152698706	newGene	0.25	0	0.158239	4.22406	7.20225	0.0644148
gene.673	tx.3832	X	-	152574674	152698716	newGene	0.333333	0	1.50585e-07	1.50692	2.85	0
gene.265	tx.3833	KI270751.1	+	44921	59989	newGene	0	0.503261	0.0272768	31.5344	0.0133685	0.000144162
gene.219	tx.3834	GL000214.1	-	45719	59368	newGene	0	0.303422	0.20368	39.8415	0.04534	0.35143
ENSG00000256340	tx.3835	16	+	18571191	18598371	newWithin	0	0.0490496	0	10.9323	0.0711082	2.16171e-07
ENSG00000182327	tx.3836	17	+	4788938	4790734	newLastExon	0	0.0957537	0.0108396	7.26005	0.00334143	0.0916225
ENSG00000182327	tx.3837	17	+	4788953	4790734	newJunction	0	0.34554	0.0108396	15.3359	0.00334143	0.167815
gene.247	tx.3838	22	+	38291851	38293568	newGene	0.435728	3.30636	0.0495557	0.0029073	5.23989	2.979
gene.666	tx.3839	7	-	24760354	24795590	newGene	0.593692	0	0.0357173	2.02343	17.8318	0.0644148
gene.666	tx.3840	7	-	24761077	24795589	newGene	0.6	0	0	1.2432	8.10128	0
gene.666	tx.3841	7	-	24761299	24784533	newGene	0.666667	0	0	0.552872	2.41559	0
ENSG00000068366	tx.3842	X	-	109731945	109733335	newJunction	0.0973963	0.24841	0.0725927	3.22786	1.06949	0
ENSG00000130598	tx.3843	11	+	1838777	1841678	newFirstExon	0	0	1.82167e-05	3.23076	0.39781	0.16001
gene.637	tx.3844	11	+	78081062	78087654	newGene	0.845536	0	0.110206	3.23091	4.82681	0
ENSG00000231439	tx.3845	16	+	22872	25187	newJunction	0	0.769724	0.160488	0.259116	2.19703	3.41026
ENSG00000224189	tx.3846	2	-	176173191	176188562	newWithin	0	0.214719	0	6.28919	0	1.0252
ENSG00000183486	tx.3847	21	+	41370029	41409412	newWithin	0	0	0	11.972	1.21263	8.116e-19
gene.658	tx.3848	5	-	173293127	173294762	newGene	0.243644	0	0	1.46769	0.264511	7.83202
ENSG00000154269	tx.3849	6	+	131635541	131747413	newFirstExon	0.962963	0	1.46193e-07	9.49489	7.25297e-05	5.06286e-05
ENSG00000236279	tx.3850	7	+	139542546	139544994	newJunction	0	0	0	0.681303	14.6526	0
gene.686	tx.3851	X	+	56107377	56205327	newGene	0	0.0859223	0.213098	0.438345	0.0267314	5.40616
gene.313	tx.3852	10	-	1050222	1056706	newGene	0.659067	0.0927167	0.0535266	4.35705	0.259648	1.732
ENSG00000175215	tx.3853	12	-	57819927	57846926	newJunction	0	0.868127	0.28191	7.84554	1.88475	1.519
ENSG00000259803	tx.3854	16	-	89195760	89201704	newJunction	0	0.000128474	0.403795	13.6384	0.0454997	3.64001e-05
ENSG00000206052	tx.3855	18	+	69400482	69403576	newJunction	0	0	0	7.26653	0	0
ENSG00000115226	tx.3856	2	-	27491879	27495263	newWithin	0	0.120764	0.151878	17.9383	0.534631	0.000864469
ENSG00000109436	tx.3857	4	-	140620782	140642318	newFirstExon	0	0.118669	0.457274	7.31408	0	9.41674
ENSG00000154930	tx.3858	20	-	25006232	25058215	newJunction	0	0.184031	0	9.80202	8.03483e-05	0.0479467
ENSG00000215861	tx.3859	1	-	149190282	149240896	newFirstLastExon	0	0	0	0.181069	99.5899	0.0646461
ENSG00000127399	tx.3860	7	+	150322657	150338158	newWithin	0	0.0149073	0.238845	2.77301	14.2012	1.57194
ENSG00000234722	tx.3861	7	-	153399918	153413972	newWithin	0	0	6.87069e-06	0.181069	110.08	0.0322074
gene.688	tx.3862	1	+	266784	269324	newGene	0.763496	0	0	0.567883	2.97575	0.0901921
ENSG00000260136	tx.3863	16	+	23452756	23455527	newJunction	0	0.0596641	0.0457101	9.57461	0.0932846	0.466275
gene.18	tx.3864	10	-	96750277	96751110	newGene	0	328.099	193.927	6.37723	163.219	5.73725
ENSG00000196562	tx.3865	20	-	47657407	47736943	newWithin	0	5.46497e-05	0.455426	1.63224	3.33784e-05	40.7958
ENSG00000127399	tx.3866	7	+	150322663	150332725	newWithin	0	0	1.57919	24.8047	51.496	3.25109
ENSG00000258053	tx.3867	12	-	71110212	71118562	newLastExon	1	0	0	0	6.61215	0
ENSG00000254609	tx.3868	16	-	14709331	14733453	newLastExon	0	0.0603822	0	0	0	3.19738
ENSG00000070731	tx.3869	17	-	76565035	76586018	newWithin	0	0.366475	0.30173	1.5795	0.11149	3.63196
gene.690	tx.3870	2	+	236777314	236782182	newGene	0.0801265	0	0	0	0	4.78477
ENSG00000223552	tx.3872	3	-	46387723	46407115	newLastExon	1	0	0	0	7.16646	0
ENSG00000248932	tx.3873	3	+	139389769	139445098	newWithin	0	1.18583	0.403591	0.693365	2.99466	4.42363
ENSG00000254024	tx.3875	8	-	101491171	101492515	newJunction	0	0	0.264962	0	0	23.3639
gene.691	tx.3876	14	-	106399921	106401461	newGene	0.125383	0	0	0	11.5991	0
ENSG00000267107	tx.3877	19	-	41479128	41479757	newJunction	0	0.0255401	0	0.0685955	4.27659	0
ENSG00000275113	tx.3878	X	+	49341150	49529985	newLastExon	0	0	0	0	69.3234	0.0644148
ENSG00000275113	tx.3879	X	+	49341152	49539546	newJunction	0	0	0	0	50.6969	0
ENSG00000189064	tx.3881	X	+	49579924	49596834	newJunction	0	0	0	0.0905345	20.8193	0
ENSG00000205777	tx.3882	X	+	49589489	49607565	newJunction	0	0	0	0	68.7136	0.0128887
ENSG00000205777	tx.3883	X	+	49589490	49606197	newJunction	0	0	0	0	46.1775	0.0128887
ENSG00000283464	tx.3884	14	-	106481024	106482405	newJunction	0	0	0	0	15.2701	0
gene.692	tx.3885	2	+	75871932	75880493	newGene	0.869382	0	0	0	1.8609	0
ENSG00000230257	tx.3886	7	+	102973347	102988853	newJunction	0	0	0.0139818	0	36.3641	0
gene.693	tx.3887	1	+	258690	262751	newGene	0.489489	0	0.017296	0.115381	8.23345	0.12883
gene.694	tx.3888	1	-	14767448	14777727	newGene	0.166213	0	0	0	33.6973	0
ENSG00000117298	tx.3889	1	-	21217709	21261975	newFirstExon	0.995434	0.341231	0.476838	0.000362855	13.1615	0.212051
gene.695	tx.3890	1	+	21907039	21912243	newGene	0.126445	0	0	0	5.4357	0
ENSG00000187010	tx.3891	1	+	25272422	25330057	newWithin	0	0	0	0	5.05696	0.063006
gene.696	tx.3892	1	+	30731727	30738641	newGene	0.552381	0	0	0	14.8478	0
gene.696	tx.3893	1	+	30731692	30733520	newGene	0.341758	0	0	0	2.03382	0
gene.696	tx.3894	1	+	30732346	30738647	newGene	0.538341	0	0	0	2.70073	0
gene.699	tx.3895	1	-	94371873	94378598	newGene	0.971899	0	0.017296	0.248986	2.87881	0
ENSG00000143119	tx.3896	1	+	110871170	110899929	newFirstExon	0	0	0	8.83695e-05	2.9563	0
gene.700	tx.3897	1	+	148156154	148158546	newGene	0.513422	0	0.017296	0.0677423	16.2381	0
ENSG00000215861	tx.3898	1	-	149189667	149240898	newLastExon	0	0	0	0	23.7698	0.067123
ENSG00000215861	tx.3899	1	-	149189044	149198173	newJunction	0	0	0	0	43.0158	0.080555
ENSG00000215861	tx.3900	1	-	149188605	149198485	newLastExon	0.113129	0	0	0	6.8542	0.0828037
gene.701	tx.3901	1	-	167583994	167617832	newGene	0.377442	0	0	0	3.40949	0
gene.702	tx.3902	1	-	234867905	234869688	newGene	0	0	0	0	4.08039	3.24318
ENSG00000185420	tx.3903	1	-	245749342	245988579	newWithin	0	0.048273	0.0507362	7.88236e-07	31.3385	2.46173e-06
gene.703	tx.3904	1	-	248932119	248936913	newGene	0.465902	0	0	0	8.29815	0
gene.704	tx.3905	10	-	5459672	5480659	newGene	0.217435	0.0773051	0.0466664	0	25.0087	1.90168
ENSG00000227932	tx.3906	10	-	26662931	26675829	newFirstExon	0	0	0	0	10.5599	0
ENSG00000227932	tx.3907	10	-	26664382	26675777	newJunction	0	0	0	0	5.91054	0
gene.705	tx.3908	10	+	29367261	29369669	newGene	0.547902	0.0482728	0	0.249014	5.64519	0
gene.706	tx.3909	10	+	48186550	48187137	newGene	0.5	0	0	0	7.00787	0
gene.707	tx.3910	10	-	61714396	61764743	newGene	0.665877	0	0	0	10.1277	0
gene.708	tx.3911	11	+	5249368	5249858	newGene	0	0	0	0	47.1128	0.0644148
gene.709	tx.3912	11	+	5254290	5254798	newGene	0	0	0.0648062	0	88.6008	0
gene.710	tx.3913	11	+	58770379	58787549	newGene	0.783688	0	0	0	15.1806	0
ENSG00000167994	tx.3914	11	-	61897241	61920296	newWithin	0	0.253838	0.033816	0.430386	4.69448	0.0428493
ENSG00000255471	tx.3915	11	-	86921102	86938657	newJunction	0.112403	0	0.0406466	2.71395e-08	7.88785	0.0140328
gene.711	tx.3916	11	+	124171050	124235386	newGene	0.149712	0	0	0	7.55297	0.858667
gene.711	tx.3917	11	+	124171035	124289181	newGene	0	0	0	0	9.32245	0.751803
ENSG00000111728	tx.3918	12	-	22063564	22082762	newFirstExon	0	0.0256908	3.64579e-05	0.0698333	7.69741	0.000265629
ENSG00000135409	tx.3919	12	+	53425052	53431529	newWithin	0	3.99889e-19	0.0119996	0.18831	15.6075	0.0128924
gene.713	tx.3920	12	+	68392178	68403996	newGene	0.231511	0.0603822	0	0	9.09025	0
ENSG00000169372	tx.3921	12	+	93773386	93850752	newJunction	1	0.000200678	0.0679045	7.5845e-07	22.9762	1.6382e-07
ENSG00000121388	tx.3922	13	+	19182014	19187861	newFirstExon	0	0	0.0541387	0	5.74124	0
gene.714	tx.3923	13	-	21996379	22009648	newGene	0.511758	0	0.017296	0	14.2411	0.193244
gene.715	tx.3924	13	-	81306226	81340307	newGene	0.619048	0	0	0	9.4841	0
ENSG00000244306	tx.3925	14	-	19268724	19289904	newJunction	0	2.56067	0.528807	2.38431	7.88598	0.571573
gene.716	tx.3926	14	-	54684059	54729330	newGene	0.08714	0	0	0	36.081	0.178366
ENSG00000258454	tx.3927	14	+	76258255	76263503	newJunction	0	0	0.0184213	0.0124232	3.07022	0
gene.717	tx.3928	15	+	34657713	34670514	newGene	0	0	0	1.99809e-08	7.77802	0
gene.717	tx.3929	15	+	34657732	34670517	newGene	0	0	0	1.99809e-08	9.36145	0
gene.717	tx.3930	15	+	34657726	34670513	newGene	0	0	0	1.99809e-08	15.0555	0
gene.717	tx.3931	15	+	34657696	34667510	newGene	0	0	0	0	6.99548	0
gene.717	tx.3932	15	+	34657710	34670513	newGene	0	0	0	1.99809e-08	7.63504	0
ENSG00000069974	tx.3933	15	-	55203346	55237643	newWithin	0	0.125826	0.000793073	0.502127	32.8584	0.742172
ENSG00000128918	tx.3934	15	-	57990066	58065722	newLastExon	0	0	0	0	98.5539	1.07785e-05
ENSG00000103811	tx.3935	15	-	78921740	78937240	newWithin	0	4.29062e-06	4.1323e-06	3.20698e-13	3.80735	4.47332e-07
gene.722	tx.3936	16	-	8007034	8112855	newGene	0	0	0.0279635	0	14.1425	0.659813
ENSG00000261448	tx.3937	16	+	17013746	17138732	newFirstExon	0.5	8.44461e-05	0.119833	0	6.1923	0
ENSG00000261448	tx.3938	16	+	17014083	17138732	newFirstExon	0.5	1.63673e-10	3.72201e-11	0	9.09716	0
ENSG00000261448	tx.3939	16	+	17014172	17138732	newJunction	0.5	3.66897e-11	1.44016e-08	7.23119e-05	8.30611	0.0644153
ENSG00000245694	tx.3940	16	-	54852581	54874166	newJunction	0	0.105133	0.0275136	1.30598	13.7392	0.2484
ENSG00000263563	tx.3941	17	+	22090712	22205154	newJunction	0.666667	0.000139472	0.00017129	0.000322438	38.6363	0.364959
ENSG00000263563	tx.3942	17	+	22090734	22205154	newJunction	0.5	0.000139472	0.0416719	0.000322438	13.2149	0.548742
ENSG00000263563	tx.3943	17	+	22183079	22205153	newJunction	1	1.51737	4.49128	1.68951	21.9494	2.5001
gene.723	tx.3944	17	-	27072373	27089260	newGene	0	0	0	0	80.2774	0.0644148
gene.723	tx.3945	17	-	27072375	27089266	newGene	0	0	0	0	20.9692	0.0644148
gene.723	tx.3946	17	-	27072378	27081659	newGene	0.0346588	0	0	0	10.2961	0
ENSG00000168610	tx.3947	17	-	42313779	42317531	newJunction	0	0.596055	0.0593656	3.38715	10.8089	0.456483
ENSG00000168610	tx.3948	17	-	42313324	42320109	newFirstExon	0	4.48986e-18	1.77436e-12	3.73524e-13	27.4827	2.34548e-07
ENSG00000168610	tx.3949	17	-	42313318	42320112	newFirstExon	0	0.464223	0.0877778	0.271456	11.9823	0.0253859
gene.728	tx.3950	18	-	1513860	1522251	newGene	0.632716	0	0	0	1.16668	7.80801
gene.728	tx.3951	18	-	1513889	1515113	newGene	0.5	0	0	0	0.324823	1.31286
gene.730	tx.3952	18	+	8913891	8921323	newGene	1	0	0	0.248986	98.5961	4.35094e-07
gene.731	tx.3953	18	-	9806269	9812094	newGene	0.667433	0	0	0.04495	4.27821	0.155787
gene.731	tx.3954	18	-	9808419	9812101	newGene	0.593947	0	0	0	3.98838	0
gene.731	tx.3955	18	-	9808012	9812094	newGene	0.5	0	0	0.305562	9.16313	0
gene.734	tx.3956	18	-	30156371	30176022	newGene	0.600177	0	0	0	8.89023	0
gene.735	tx.3957	18	-	45062889	45063717	newGene	0	0	0	0	4.10264	0
gene.735	tx.3958	18	-	45062887	45063981	newGene	0	0	0	0	5.51225	0.0257774
ENSG00000265843	tx.3959	18	-	77986179	77993727	newLastExon	0	0	0	0	35.8174	0
ENSG00000265843	tx.3960	18	-	77985642	77993727	newJunction	0	0	0	0	44.0751	0
ENSG00000265843	tx.3961	18	-	77989643	77993727	newJunction	0	0	0	0	18.9151	0
ENSG00000267751	tx.3962	19	-	562360	571834	newLastExon	1	5.43305e-15	0.120506	0	4.17725	0.0240955
ENSG00000267243	tx.3963	19	-	28459386	28544719	newFirstExon	0	0	0	0	6.34625	2.19195e-05
ENSG00000267243	tx.3964	19	-	28459392	28544719	newFirstExon	0	0	0	0	11.7923	0.000728048
ENSG00000266976	tx.3965	19	+	28606726	28615231	newJunction	0	0.00851337	0	0.0301782	84.2171	0.0129267
ENSG00000266976	tx.3966	19	+	28606688	28615323	newJunction	0	0.00851337	0	0.0301782	173.177	0.193168
gene.737	tx.3967	2	-	12274771	12277658	newGene	0.279904	0	0	0	6.99603	0.0322074
ENSG00000224184	tx.3968	2	+	12558204	12564863	newLastExon	0.554412	0	0	0	15.9206	0
ENSG00000228100	tx.3969	2	-	46392251	46429128	newJunction	0	0	0	0.663124	10.1736	0.122882
gene.738	tx.3970	2	-	65804185	65819296	newGene	0	0	0	0	5.91081	0
ENSG00000168754	tx.3971	2	-	96875881	96895790	newFirstExon	0	0	0.00921067	0.0226336	14.6998	2.47257
gene.739	tx.3972	2	-	103449770	103464959	newGene	0	0	0	0	5.97358	0.0420983
gene.740	tx.3973	2	-	107678411	107746944	newGene	0.402256	0	0	0	23.5341	0
gene.740	tx.3974	2	-	107698733	107746941	newGene	0.267677	0	0	0	20.8227	0
gene.740	tx.3975	2	-	107715692	107746942	newGene	0.769372	0	0	0	14.2017	0.0210491
ENSG00000235335	tx.3976	2	-	167813988	167941180	newWithin	0	0	0	2.61564e-07	53.667	0
ENSG00000235335	tx.3977	2	-	167814385	167900784	newWithin	0	0	0	9.4091e-05	29.0438	0
ENSG00000235335	tx.3978	2	-	167934586	167941182	newJunction	0	0	0	0	52.2309	0
gene.744	tx.3979	2	-	170362735	170365855	newGene	0	0	0	0	4.69754	0.152481
gene.745	tx.3980	2	-	242167362	242175501	newGene	0.0430556	0.123516	0.102084	0.403884	8.77308	0.479769
gene.746	tx.3981	20	-	48095395	48097057	newGene	0.651266	0	0.0187029	0	3.73615	0.478309
ENSG00000223492	tx.3982	20	-	53167500	53181137	newJunction	0	0	0	0	5.78093	0.0128887
gene.747	tx.3983	20	-	61524837	61525934	newGene	0	0	0	0	4.13013	0
gene.748	tx.3984	20	+	62533975	62537045	newGene	0.0295447	0	0	0	12.7128	0
ENSG00000279669	tx.3985	21	-	5232667	5243866	newJunction	0	0	0	2.80619e-06	115.639	0.0644148
gene.749	tx.3986	21	-	14743153	14744605	newGene	0.5	0	0	0	8.69321	0
ENSG00000232884	tx.3987	21	-	14746424	14753919	newJunction	0	0	0	0	8.2642	0
ENSG00000226751	tx.3988	21	-	14759165	14762899	newJunction	0	0.0510802	0.0184213	0.0189026	24.1379	0.0644148
gene.750	tx.3989	21	-	19276639	19494018	newGene	0.301282	0	0	0	5.13112	0
ENSG00000184029	tx.3990	21	-	38006527	38121360	newLastExon	0	0	0	0.0226336	12.0908	0
ENSG00000160194	tx.3991	21	+	42893257	42909662	newJunction	0	4.717e-16	0.329575	0.214507	12.3829	0.238896
ENSG00000160194	tx.3992	21	+	42903186	42909140	newJunction	0	2.78916e-15	0.106547	0.104362	7.94174	1.79214e-05
gene.751	tx.3993	21	+	46040983	46054470	newGene	0.5	0	0	0	6.88005	0
gene.752	tx.3994	22	-	12298620	12309847	newGene	0	0	0	0	4.86956	0
gene.753	tx.3995	22	+	12554953	12566220	newGene	0.0833333	0	0	0	26.5091	0
gene.754	tx.3996	3	-	14250896	14253024	newGene	0.490826	0	0	0	25.6669	0
ENSG00000187091	tx.3997	3	-	38007496	38019159	newFirstExon	0	8.08739e-06	0.0310112	0.0304931	16.3108	0.157446
ENSG00000187091	tx.3998	3	-	38007496	38019117	newWithin	0	8.08739e-06	0.000540331	0.0304931	12.2875	0.157446
gene.755	tx.3999	3	+	45076481	45082578	newGene	0.5	0	0.668613	0	7.1549	0.0257774
gene.756	tx.4000	3	-	60215074	60277571	newGene	0	0	0.0272768	0	8.77416	0
ENSG00000159685	tx.4001	3	+	126917802	126960404	newFirstExon	1	0.00014962	1.75578e-05	8.13698e-05	48.1096	0.133238
ENSG00000159685	tx.4002	3	+	126917804	126960406	newFirstExon	1	0.00014962	1.75578e-05	0.0906157	164.541	0.0438447
gene.757	tx.4003	3	+	183361517	183369629	newGene	0.838396	0	0	0	11.3962	0
gene.758	tx.4004	4	+	8336758	8342616	newGene	1	0.114682	0	0.169595	8.60484	0
ENSG00000168421	tx.4005	4	+	40205518	40244901	newFirstExon	0	3.73011e-07	0	0.0181069	4.90625	2.11127e-12
gene.759	tx.4006	4	+	49161267	49207859	newGene	0	0.224931	0.130557	0	10.3016	1.16461
gene.760	tx.4007	4	-	76041816	76050206	newGene	0.842487	0.0127701	0	0	12.3638	0
ENSG00000249307	tx.4008	4	+	79211563	79215928	newJunction	0.697519	0	0	0	5.49521	0
ENSG00000249307	tx.4009	4	+	79211583	79308753	newFirstExon	0	0	5.81411e-08	0.04495	14.8345	0
gene.761	tx.4010	4	+	85653064	85659461	newGene	0.202899	0.200605	0	0.0905345	4.80975	0.312818
gene.762	tx.4011	4	+	89196484	89221258	newGene	0.333333	0.125578	0	0	6.69411	0
ENSG00000070190	tx.4012	4	+	99842787	99870158	newFirstExon	0	0.120764	9.73961e-05	0	12.6743	0.0292337
gene.763	tx.4013	4	-	126560830	126735539	newGene	0.438505	0	0.0345919	0.543207	33.3909	0
gene.763	tx.4014	4	-	126697208	126735540	newGene	0.108499	0	0	0	2.35227	0
gene.765	tx.4015	4	+	137943022	137953055	newGene	0.447011	0	0	0	4.10292	0
ENSG00000250501	tx.4016	4	+	138773543	138802213	newJunction	0	0	0	0	17.3891	0
ENSG00000248431	tx.4017	4	+	162740463	162746675	newLastExon	0	0	0	0	2.72653	0.000125565
gene.766	tx.4018	4	-	177219721	177227166	newGene	0.549777	0	0.0650877	0.0248464	4.96639	0
ENSG00000245685	tx.4019	4	-	189779319	189787563	newJunction	0.0353698	0	0	0.0896851	4.11598	0
ENSG00000245685	tx.4020	4	-	189779320	189787596	newJunction	0.1375	0	0	3.37671e-05	4.76051	0
ENSG00000177721	tx.4021	5	-	43012913	43043308	newJunction	0	0.572384	0.0835091	0.0685955	6.87824	0.751213
ENSG00000249069	tx.4022	5	+	54313581	54319176	newJunction	0.853538	0	0	0	4.35723	0
ENSG00000249069	tx.4023	5	+	54313618	54417406	newFirstExon	1	0	0.0184213	0	33.5718	0
ENSG00000249069	tx.4024	5	+	54313588	54415134	newFirstExon	1	0	0	0	7.34005	0
ENSG00000249069	tx.4025	5	+	54313604	54403047	newFirstExon	1	0	0	0	13.7356	0
ENSG00000249639	tx.4026	5	+	135456416	135458724	newJunction	0	0	0.0682493	0.094843	4.34374	0.0940135
ENSG00000249803	tx.4027	5	+	136520171	136521136	newJunction	0.88946	0	0	0	4.3984	0.0644148
gene.767	tx.4028	5	+	139503242	139512928	newGene	0.926238	0	0	0.331475	10.2802	0.0470846
ENSG00000213285	tx.4029	5	+	181462927	181472741	newJunction	0	0.156044	0.557384	0.685678	14.8482	0.171065
gene.768	tx.4030	6	-	3688126	3720078	newGene	0.363128	0.0553548	0.0541387	0.521438	3.77523	0
gene.769	tx.4031	6	+	15555748	15562200	newGene	0.999844	0	0	0	21.7737	1.379e-08
gene.769	tx.4032	6	+	15555748	15562203	newGene	0.9998	0	0	0	7.01979	0
ENSG00000124635	tx.4033	6	-	27124874	27132795	newJunction	0	0.192615	0.123623	1.93288e-05	18.4202	0.48016
ENSG00000232040	tx.4034	6	-	28589844	28616208	newJunction	0	0	0	0	13.3452	0
ENSG00000172432	tx.4035	6	-	43620490	43631346	newFirstExon	0	0.000187838	0.117464	0.681118	8.56099	0.490604
gene.771	tx.4036	6	+	43971282	43999556	newGene	0.485149	4.4685	19.9811	3.00005	61.1887	0.957318
ENSG00000227706	tx.4037	6	-	67880468	67889184	newJunction	0.463959	0	0	0.368946	320.878	0.193244
ENSG00000227706	tx.4038	6	-	67880471	67888391	newJunction	0.465377	0	0	0.341901	306.024	0
gene.772	tx.4039	6	+	67886403	67889197	newGene	0	0	0	0	78.8323	0
gene.773	tx.4040	6	+	68040675	68083295	newGene	0.156586	0	0	0	13.925	0
gene.774	tx.4041	6	-	70394798	70399417	newGene	0	0.0752166	0.0139818	0	12.7014	0
gene.774	tx.4042	6	-	70394882	70399417	newGene	0	0.0752166	0.0139818	0.0189026	3.20237	0
gene.776	tx.4043	6	-	99260992	99268737	newGene	0.794521	0	0	0	5.26635	0
ENSG00000237742	tx.4044	6	-	125578250	125644484	newJunction	0	0	0	0	8.66949	0
ENSG00000227748	tx.4045	6	+	146855001	146858881	newJunction	0.515786	0	0	0	53.6636	0.0644148
ENSG00000227748	tx.4046	6	+	146854990	146864306	newJunction	1	0	0	0	26.1315	0
ENSG00000224893	tx.4047	6	-	152830238	152875989	newJunction	0.407371	0	0	0	5.50051	0
gene.777	tx.4048	6	-	164292193	164338100	newGene	0.338828	0	0.0184213	0	12.8662	0
ENSG00000222004	tx.4049	7	+	26638356	26639371	newJunction	1	0	0	0.04495	2.9739	0
gene.778	tx.4050	7	-	84648515	84661926	newGene	0	0	0	0	16.2594	0
ENSG00000161040	tx.4051	7	-	102811604	102973376	newWithin	0	0	2.5328e-09	0	19.9255	0.166189
ENSG00000161040	tx.4052	7	-	102973288	102988852	newJunction	0.271795	0	0	0	9.38017	0
ENSG00000228742	tx.4053	7	+	106774988	106783118	newJunction	0	0.156111	0.166274	0	14.6496	0
ENSG00000228742	tx.4054	7	+	106774973	106781284	newJunction	0	7.1177e-10	0.0357173	0	4.37516	0
gene.779	tx.4055	7	-	106807941	106813892	newGene	0.272805	0	0	0	19.6633	0.0420983
ENSG00000106034	tx.4056	7	+	121076573	121085410	newJunction	0.0701754	0	0	0.0189026	60.4665	0
ENSG00000106034	tx.4057	7	+	121076575	121078514	newJunction	0.0753809	0	0	0.0899	34.9052	0
gene.780	tx.4058	7	-	129763059	129769207	newGene	0.139847	0	0	0	12.6524	0.367965
ENSG00000253986	tx.4059	8	-	23491825	23494196	newLastExon	0	0.000302635	3.48632e-05	3.68472e-05	5.31175	2.6313e-05
gene.781	tx.4060	8	+	54162081	54208171	newGene	0.576803	0	0	0.0452673	28.1957	0
gene.781	tx.4061	8	+	54162081	54208171	newGene	0.384535	0	0	0.0452673	10.6252	0
ENSG00000104312	tx.4062	8	+	89757775	89791058	newJunction	0	1.20711	0.122551	0.095895	5.76923	1.64188
ENSG00000104312	tx.4063	8	+	89757771	89791106	newJunction	0	1.50322	0.938945	0.797753	10.331	2.84887
ENSG00000253877	tx.4064	8	-	110981501	111040393	newFirstExon	0.996491	0	0	0	9.33775	0.0128887
ENSG00000253877	tx.4065	8	-	110979178	111040389	newFirstExon	0.996441	0	0	0	11.8898	0.0128887
ENSG00000147689	tx.4066	8	+	123182510	123202779	newLastExon	0.886364	8.99699e-21	0	0	10.504	0.561361
ENSG00000249859	tx.4067	8	+	128045220	128101256	newFirstExon	0	0.122526	0.0732975	5.79425e-06	106.956	1.29291
ENSG00000249859	tx.4068	8	+	128045217	128101256	newFirstExon	0	0.677464	4.17756e-10	0.000622442	37.8177	28.4381
ENSG00000249859	tx.4069	8	+	128049196	128101256	newFirstExon	0	2.08762e-08	7.78412e-10	0.000622442	36.8277	0.0739874
ENSG00000237743	tx.4070	9	-	87796357	87810895	newJunction	0.271331	0	0	0	9.23853	0
ENSG00000172889	tx.4071	9	+	136662902	136672678	newJunction	0	3.00888	2.7748	0.513893	39.9505	3.60851
ENSG00000126752	tx.4072	X	+	48255353	48267444	newJunction	0	0	5.47195e-12	0	59.9946	0
ENSG00000126752	tx.4073	X	+	48255361	48267444	newJunction	0	0	1.6478e-06	0	26.4023	0
ENSG00000102145	tx.4074	X	+	48786549	48794311	newJunction	0	0	0	0.135802	56.4323	0
gene.783	tx.4075	X	+	57219168	57224806	newGene	1	2.94239e-06	0.0259439	0.180435	2.48381	0.598465
ENSG00000269586	tx.4076	X	-	135879482	135893575	newFirstExon	0.900433	0.114709	0	0	13.4188	0
ENSG00000269586	tx.4077	X	-	135879799	135893513	newFirstExon	1	2.62665e-05	0	0	3.24265	0
ENSG00000213401	tx.4078	X	+	152714599	152737682	newJunction	0	0	0.0645733	0.036479	13.7279	0
ENSG00000198930	tx.4079	X	-	152727484	152728378	newJunction	0	0.0481722	0	0	3.57077	0
ENSG00000198930	tx.4080	X	-	152727484	152733742	newJunction	0	1.4331e-06	0	0	22.0463	0
ENSG00000198930	tx.4081	X	-	152727484	152732506	newJunction	0	9.91198e-05	0.0368427	0	10.2553	0
ENSG00000185203	tx.4082	X	-	156014582	156016844	newJunction	0	0.108655	0.0270693	0.0723744	3.06516	0.145793
gene.784	tx.4083	GL000009.2	-	82638	124841	newGene	0	0.180933	0.101699	0.362742	16.8293	6.76077
gene.784	tx.4084	GL000009.2	-	117889	124841	newGene	0	0	0.0832779	0	3.07437	2.19895
gene.787	tx.4085	KI270750.1	-	17820	33267	newGene	0	0	0.0184213	0	3.75127	8.53646
gene.788	tx.4086	KI270726.1	+	14363	15727	newGene	0	0	0	0	6.7643	0.0644148
gene.789	tx.4087	KI270745.1	-	33713	38443	newGene	0	0.100689	0	2.76808e-09	19.4211	0.0425889
ENSG00000237429	tx.4088	1	+	27525738	27530720	newJunction	0	0.0905949	0	0.307987	4.79458	0.0678757
ENSG00000272971	tx.4089	1	-	156614742	156624513	newJunction	0	0.909427	0.0636808	0	6.59042	0.368807
gene.790	tx.4090	1	-	168207134	168220664	newGene	0.984533	0	0	0.0905345	21.8052	0.0644148
gene.791	tx.4091	1	-	197991066	197995778	newGene	0.64169	0	0	0.0250891	5.16136	0
ENSG00000251562	tx.4092	11	+	65499036	65501410	newJunction	0	5.60701	1.09525	5.41151	285.422	25.2137
ENSG00000111644	tx.4093	12	-	6638075	6639295	newFirstExon	0	0	0	0	23.7861	2.12566e-11
ENSG00000198673	tx.4094	12	-	62255098	62260885	newFirstExon	0	0.307312	0.232336	0.119515	7.20176	0.251198
ENSG00000111445	tx.4095	12	+	118016709	118032239	newWithin	0	3.98101	19.3818	0.933642	10.4894	9.0149
gene.792	tx.4096	16	-	176927	177522	newGene	0	0	0.0272768	0	25.0115	0.0257774
ENSG00000237118	tx.4097	19	-	40819756	40826459	newLastExon	0.508803	0	0.055927	0	5.42562	0.110022
gene.794	tx.4098	3	+	130181314	130188814	newGene	0.17737	0	0	0	7.57315	0
gene.795	tx.4099	3	-	170817307	170823450	newGene	0.762197	0	0	0	2.02976	0
ENSG00000251165	tx.4100	4	-	186413594	186427095	newJunction	0.20525	0	0	0	5.02584	0
ENSG00000249803	tx.4101	5	+	136466620	136521091	newJunction	0.997093	0	0	0	6.49964	0
ENSG00000215022	tx.4102	6	-	13272138	13274128	newJunction	0	0	0.0368427	0	2.95924	0
ENSG00000002822	tx.4103	7	-	1815793	1855228	newJunction	0.892178	9.34226e-05	2.27312e-06	8.02701e-06	11.5049	3.23064e-06
ENSG00000229688	tx.4104	7	+	16261961	16287912	newLastExon	0.781305	0	0	0.0301782	8.26277	0
ENSG00000253154	tx.4105	8	+	85839639	85908621	newJunction	0	0	0	0	2.74127	19.4729
ENSG00000253154	tx.4106	8	+	85885935	85908617	newJunction	0	0	0	0	1.07439	6.30464
ENSG00000172889	tx.4107	9	+	136662913	136672678	newWithin	0	0.35588	0.435518	0.271677	14.2491	1.26645
ENSG00000210151	tx.4108	MT	-	160	406	newJunction	0	126.77	300.476	11.4831	59.4394	230.299
gene.796	tx.4109	KI270750.1	+	33483	65896	newGene	0	0	0	0	1.43298	9.00447
gene.798	tx.4110	1	+	106581395	106606947	newGene	0.261181	0	0	0	0	18.0801
gene.798	tx.4111	1	+	106581394	106750798	newGene	0	0	0	0	0.0454997	112.148
gene.803	tx.4112	1	-	108470591	108471920	newGene	0.341988	0.0650548	0	0	2.43765	42.9448
gene.804	tx.4113	10	+	8868253	8885486	newGene	0.598879	0	0.0368427	0	0.136499	164.669
gene.806	tx.4114	11	+	110303600	110309951	newGene	0.701893	0	0	0	0.0227498	3.82931
ENSG00000236829	tx.4115	16	+	382105	387294	newJunction	0	0.323386	0.356171	0.674065	1.18168	9.23045
ENSG00000166509	tx.4116	16	+	78051288	78070704	newJunction	0.753601	0	0	0	0	12.6684
ENSG00000224738	tx.4117	17	+	59106696	59118584	newJunction	0	0.630406	0.129354	0.102715	0.227279	37.3782
gene.807	tx.4118	17	-	59838105	59840593	newGene	0	1.60863	0.943971	1.21451	0.903013	13.0975
gene.808	tx.4119	17	-	59844073	59846227	newGene	0.428862	1.0119	1.04188	0.792225	0.862089	69.6001
ENSG00000267131	tx.4120	17	-	61361666	61400450	newJunction	0	1.11201e-05	0	0.000242293	0	4.57103
ENSG00000267280	tx.4121	17	-	61393455	61400479	newJunction	0	0.0482728	0	0.14917	0.0454997	13.2655
gene.809	tx.4122	18	+	399544	400465	newGene	0	0	0	0	0	2.91671
gene.810	tx.4123	18	-	54604656	54607168	newGene	0.67562	0	0	0	0	4.30975
ENSG00000272622	tx.4124	2	+	226796214	226813758	newFirstExon	0	0.314962	0.26572	0.0319263	0.0227498	22.4674
gene.811	tx.4125	2	+	236989080	236998530	newGene	0	0	0	0.124493	0.0227498	9.39643
gene.812	tx.4126	20	+	47785564	47787126	newGene	0.113523	0	0	0	0.0454997	1.74303
ENSG00000124243	tx.4127	20	+	50795012	50797231	newJunction	0.0319149	8.88905e-112	2.80137e-54	0	0.0454997	157.3
ENSG00000235277	tx.4128	21	+	14927083	14947388	newJunction	1	0	0.0546277	0	0	19.8981
ENSG00000273082	tx.4130	22	+	33921237	33923248	newJunction	0	0.125437	0	0.0189026	0	2.38342
gene.813	tx.4131	3	-	64486690	64490734	newGene	0.419094	0	0	0	0	3.79338
gene.814	tx.4132	3	+	161344798	161359897	newGene	0.434579	0	0	0	0.0454997	20.5785
gene.815	tx.4133	4	-	39539317	39544090	newGene	0.94726	0.277998	0.0184213	0.712003	0	11.361
ENSG00000251081	tx.4134	4	+	107266070	107301875	newJunction	1	0	0	0	0	11.076
gene.816	tx.4135	5	+	67214250	67215107	newGene	0	0	0	0	0	4.15595
ENSG00000164265	tx.4136	5	+	147865356	147882194	newFirstExon	1	0	0	0	0.0448376	6.47347
ENSG00000198502	tx.4137	6	-	32517342	32521869	newFirstExon	0	0	0.00864798	0	0	6.50795
ENSG00000196126	tx.4138	6	-	32578544	32584022	newFirstExon	0	0	6.62454e-08	0	0.0399594	23.2835
ENSG00000224984	tx.4139	6	-	54838171	54846635	newFirstExon	0	0	0.0139937	0	0	8.40123
ENSG00000207422	tx.4140	6	-	151610440	151616832	newJunction	0.630252	0	0	0.138592	6.66292e-09	294.128
ENSG00000207422	tx.4141	6	-	151610426	151616441	newJunction	0.272727	0	0	0.149339	0.0909994	72.8475
ENSG00000224899	tx.4142	7	-	125150955	125182070	newFirstExon	0.513228	0	0	0	0	12.9063
ENSG00000254337	tx.4143	8	-	68848736	68853114	newFirstExon	0.448598	0	0	0	0	9.35864
ENSG00000254337	tx.4144	8	-	68848736	68853279	newFirstExon	0	0	0	0	0	4.21173
ENSG00000254251	tx.4145	8	-	90806472	90859337	newJunction	0	0	0	0	0.0227498	64.3598
ENSG00000254251	tx.4146	8	-	90806399	90859401	newJunction	0	0	0	0	0.0227498	56.8167
ENSG00000254251	tx.4147	8	-	90806450	90859337	newJunction	0	0	0	0	0.0693921	17.4721
ENSG00000229312	tx.4148	9	+	69476939	69494533	newJunction	0.411985	0	0	0	0.00668286	11.8726
ENSG00000130045	tx.4149	9	+	88535186	88575921	newJunction	0	0	0	0.04495	0	4.31874
ENSG00000165023	tx.4150	9	-	90640914	90642974	newJunction	0	0	0	0	0	5.35667
gene.817	tx.4151	9	+	122673192	122674566	newGene	0.5	0	0	0	0	4.32302
ENSG00000130558	tx.4152	9	+	135087646	135098106	newWithin	0	0.0482741	0.192549	0	0	5.46067
ENSG00000254416	tx.4153	11	+	110355142	110407613	newJunction	0	0.463404	0.263265	0.0474215	0.0149459	14.0831
ENSG00000267131	tx.4154	17	-	61361666	61367704	newJunction	0	0.029535	0	0.225142	0	9.16869
gene.813	tx.4155	3	-	64486689	64494273	newGene	0.131687	0	0	0	0	5.85437
gene.813	tx.4156	3	-	64486692	64494289	newGene	0.198582	0	0	0	0	4.5874
gene.821	tx.4157	11	-	45790798	45812591	newGene	0.249024	0.114682	0.164767	0	0.190587	12.2746
ENSG00000224984	tx.4158	6	-	54838166	54846619	newFirstExon	0	0	0.0531166	0	0	7.65826
ENSG00000123119	tx.4159	8	+	90859334	90959397	newFirstExon	0	0.19896	0.000157731	8.82403e-05	7.4838	145.488
ENSG00000066382	tx.4160	11	-	30410130	30586588	newWithin	0	0	0	0	2.60418e-06	4.15431
ENSG00000129993	tx.4161	16	-	88874857	88941659	newWithin	0	0	0.44505	2.45528e-06	0.280105	5.17686
ENSG00000259349	tx.4162	17	+	60526270	60552892	newJunction	0	0.36113	0.343871	0.0827553	0.0133657	12.5505
ENSG00000170921	tx.4163	17	+	62966165	63074019	newFirstExon	0	0	0.25317	0	0	5.37707
gene.420	tx.4164	17	-	75521144	75525480	newGene	0	0.157034	0.174323	0	0.0935356	3.3482
ENSG00000185052	tx.4165	20	+	19212232	19408245	newLastExon	0	0.0298147	0	0	0	1.53885
ENSG00000163635	tx.4166	3	+	63863879	63913227	newFirstExon	0.146429	0.364702	0.281009	0.725802	2.91274e-08	10.2479
gene.823	tx.4167	20	-	53863573	53866196	newGene	0.0853392	0.184596	0	0.0189026	0.0224188	2.93471
ENSG00000175356	tx.4168	11	-	9020397	9091656	newWithin	0	0.0201274	0.0211631	0	0	3.9186
ENSG00000115970	tx.4169	2	-	43230851	43463375	newWithin	0	0.00445251	0.0116884	0.334834	0.182835	14.6598
ENSG00000171587	tx.4170	21	-	40011002	40320765	newFirstExon	1	0	7.98478e-05	0	0.00187053	34.8455
gene.812	tx.4171	20	+	47785618	47787301	newGene	0.12523	0	0	0.0496929	0.0454997	263.472
ENSG00000114279	tx.4172	3	-	192142078	192515352	newFirstExon	0	0.0194748	0	0	0.00190939	1.73543
ENSG00000135063	tx.4173	9	+	69324976	69392512	newFirstExon	0.275401	0	0.287525	0	0	1.70218
ENSG00000228716	tx.4197	5	-	80626236	80654971	newJunction	0	2.24858	7.52734	0.530202	1.88851	0.791788
